# *Cis*-regulatory evolution of Wnt family genes contributes to a morphological difference between silkworm species

**DOI:** 10.1101/2025.08.10.669386

**Authors:** Kenta Tomihara, Ana Pinharanda, Young Mi Kwon, Andrew M. Taverner, Laura S. Kors, Matthew L. Aardema, Julia C. Holder, Lin Poyraz, Takashi Kiuchi, Peter Andolfatto

## Abstract

Closely related species often exhibit distinct morphologies that can contribute to species-specific adaptations and reproductive isolation. One example are Lepidopteran caterpillar appendages, such as the “caudal horn” of Bombycoidea moths, which have evolved substantial morphological diversity among species in this group. Using interspecific crosses, we identify the genetic basis of the caudal horn size difference between *Bombyx mori* and its closest relative *B. mandarina*. The three largest of eight QTL account for one third the mean horn length difference between the species. The largest of these, on chromosome 4, encompasses a conserved Wnt family gene cluster, key upstream regulators that are well-known for their roles in morphological diversification in animals. Using allele-specific expression analysis and CRISPR/Cas9 knockouts, we show that tissue-specific *cis*-regulatory changes to *Wnt1* and *Wnt6* contribute to the species difference in caudal horn size. This kind of modularity enables highly pleiotropic genes, including key upstream growth regulators, to contribute to the evolution of morphological traits without causing widespread deleterious effects.

**Significance:** This study explores the genetic basis of a distinct morphological trait that varies between two closely related moth species, providing insights into the evolution of morphological diversity. By identifying *cis*-regulatory changes in two Wnt family genes as major contributors, this work underscores the importance of developmental gene regulatory networks in shaping species-specific traits. The findings illustrate how even small modifications in major upstream regulator genes can drive significant phenotypic variation, revealing how genetic changes in key growth regulators fuel the diversification of form and function. These results advance our understanding of the mechanisms behind the evolution of complex morphological traits.

## Supplementary material for "*Cis*-regulatory evolution of Wnt family genes contributes to a morphological difference between silkworm species": Supp Data Tables: SupplementalData2_12232025_RNAseq.xlsx (part 1 of 3)

### Sheet: DE
Supplemental Data 2. Tissue-specific expression divergence between B. mori and B. mandarina in 2nd instar (L2) larvae.
DEseq2 model: Expression ~Species:Replicate + Species*Tissue, where “Species” is B. mori or B. mandarina and “Tissue”.
Replicates are modelled as nested because sampled A8 and A7 segments come from the same individuals. log2FoldChange
measures the extent of species- and tissue-specifc expression divergence. Positive values correspond to up-regulation in the
B. mandarina caudal horn. P-values were adjusted for multiple tests and adjusted pval sig <= 0.05.
Gene model	baseMean	log2FoldChange	lfcSE	stat	pvalue	padj	Notes
KWMTBOMO00001	0.102326	-0.450533	4.24699	-0.106083	0.915517	NA	PREDICTED:_uncharacterized_protein_LOC106648510_[Trichogramma_pretiosum]
KWMTBOMO00002	0.116629	-1.32446	4.23399	-0.312817	0.75442	NA	PREDICTED:_uncharacterized_protein_LOC101742912_[Bombyx_mori]
KWMTBOMO00003	875.366	-3.15884	0.599556	-5.26864	1.3744e-07	8.00933e-06	PREDICTED:_anion_exchange_protein_3_isoform_X2_[Bombyx_mori]
KWMTBOMO00004	257.27	0.0787585	0.331945	0.237264	0.812452	0.955126	PREDICTED:_tyrosine-protein_kinase_Abl_isoform_X3_[Bombyx_mori]
KWMTBOMO00005	208.329	-0.0395547	0.325703	-0.121444	0.903339	0.980124	PREDICTED:_tyrosine-protein_kinase_Abl_isoform_X1_[Bombyx_mori]
KWMTBOMO00006	554.489	-0.0224964	0.257344	-0.0874175	0.93034	0.985303	PREDICTED:_alpha-tubulin_N-acetyltransferase_1-like_isoform_X2_[Bombyx_mori]
KWMTBOMO00007	131.052	0.327014	0.682102	0.479421	0.631639	0.889352	PREDICTED:_adenylate_cyclase_type_6_[Bombyx_mori]
KWMTBOMO00008	1.28624	0.740483	2.18099	0.339518	0.73422	NA	endonuclease_and_reverse_transcriptase-like_protein_[Bombyx_mori]
KWMTBOMO00009	14.9309	0.384535	0.947044	0.406037	0.684716	0.911373	PREDICTED:_adenylate_cyclase_type_6_[Amyelois_transitella]
KWMTBOMO00010	0.542009	-0.105546	4.17171	-0.0253005	0.979815	NA	endonuclease_and_reverse_transcriptase-like_protein_[Bombyx_mori]
KWMTBOMO00011	107.583	-0.0942254	0.36074	-0.2612	0.793938	0.948276	PREDICTED:_SET_and_MYND_domain-containing_protein_4_isoform_X2_[Bombyx_mori]
KWMTBOMO00012	3.53517	-1.40206	1.539	-0.911018	0.362286	NA	PREDICTED:_protein_DDI1_homolog_[Bombyx_mori]
KWMTBOMO00013	0.5878	-1.72493	4.21541	-0.409197	0.682395	NA
KWMTBOMO00014	2.4787	-0.450477	3.22378	-0.139736	0.888869	NA	Yokozuna_[Bombyx_mori]
KWMTBOMO00015	15.3147	0.971231	1.24987	0.777069	0.437118	0.796127	PREDICTED:_proline-,_glutamic_acid-_and_leucine-rich_protein_1-like_[Bombyx_mori]
KWMTBOMO00016	65.5783	0.96271	0.500215	1.92459	0.0542803	0.271215	Transposon_Ty3-G_Gag-Pol_polyprotein_[Papilio_machaon]
KWMTBOMO00017	257.665	-1.50972	0.48756	-3.09648	0.00195834	0.0226953	PREDICTED:_uncharacterized_protein_LOC105841884_[Bombyx_mori]
KWMTBOMO00018	19.9659	-1.46892	0.558477	-2.63022	0.00853301	0.0725601	PREDICTED:_uncharacterized_protein_LOC106133815_[Amyelois_transitella]
KWMTBOMO00019	9821.77	-0.735217	0.333047	-2.20755	0.0272759	0.171636	PREDICTED:_tan_protein_isoform_X1_[Bombyx_mori]
KWMTBOMO00020	907.175	-0.0605097	0.263481	-0.229655	0.81836	0.956248	PREDICTED:_selenoprotein_K-like_[Papilio_polytes]
KWMTBOMO00021	422.976	0.0629025	0.252612	0.249009	0.803354	0.952009	PREDICTED:_haloacid_dehalogenase_isoform_X1_[Bombyx_mori]
KWMTBOMO00022	217.904	-0.0436571	0.292542	-0.149234	0.881369	0.974133	PREDICTED:_ephrin_type-B_receptor_1-B_[Plutella_xylostella]
KWMTBOMO00023	29.8313	-0.222467	0.550555	-0.404077	0.686156	0.912007	PREDICTED:_UDP-sugar_transporter_UST74c_[Amyelois_transitella]
KWMTBOMO00024	84.382	0.256063	0.374395	0.683939	0.494014	0.828173	PREDICTED:_protein_tramtrack,_beta_isoform-like_isoform_X3_[Bombyx_mori]
KWMTBOMO00025	0.288898	0.414094	4.23234	0.0978404	0.922059	NA	PREDICTED:_cytochrome_b-c1_complex_subunit_1,_mitochondrial-like_[Amyelois_transitella]
KWMTBOMO00026	0	NA	NA	NA	NA	NA	Mitochondrial_processing_peptidase_beta_subunit_[Operophtera_brumata]
KWMTBOMO00027	36.1652	-0.980799	0.455938	-2.15117	0.0314629	0.188165	PREDICTED:_dipeptidase_1-like_[Bombyx_mori]
KWMTBOMO00028	0.433561	0.431065	4.18107	0.103099	0.917884	NA	actin_[Operophtera_brumata]
KWMTBOMO00029	0	NA	NA	NA	NA	NA	beta-actin_[Operophtera_brumata]
KWMTBOMO00030	7.77192	-1.56344	1.0369	-1.5078	0.131607	0.461907	PREDICTED:_dipeptidase_1-like_[Bombyx_mori]
KWMTBOMO00031	55.0545	0.179411	0.563935	0.31814	0.750378	0.934067	hypothetical_protein_KGM_08807_[Danaus_plexippus]
KWMTBOMO00032	0.481121	0.445985	4.23766	0.105243	0.916183	NA	reverse_transcriptase_[Bombyx_mori]
KWMTBOMO00033	1487.27	0.317469	0.52121	0.6091	0.542458	0.852296	CYP303A1_[Helicoverpa_armigera]
KWMTBOMO00034	9.70687	-0.0243885	0.9096	-0.0268123	0.978609	0.997039	putative_transposase_yabusame-1_[Bombyx_mori]
KWMTBOMO00035	1.29197	-0.219611	3.04531	-0.0721146	0.942511	NA	reverse_transcriptase_[Danaus_plexippus]
KWMTBOMO00036	18.5088	-0.478308	0.620325	-0.771059	0.440672	0.798595	PREDICTED:_alpha-1,3-mannosyl-glycoprotein_4-beta-N-acetylglucosaminyltransferase_B-like_[Bombyx_mori]
KWMTBOMO00037	6676.59	-0.0606984	1.35691	-0.0447329	0.96432	0.992443	PREDICTED:_antigen_LPMC-61_[Bombyx_mori]
KWMTBOMO00038	0	NA	NA	NA	NA	NA	PREDICTED:_RNA-directed_DNA_polymerase_from_mobile_element_jockey-like_[Plutella_xylostella]
KWMTBOMO00039	614.895	-0.86763	0.320216	-2.70952	0.00673816	0.0599945	macrophage_migration_inhibitory_factor-like_protein_[Antheraea_yamamai]
KWMTBOMO00040	23.4651	-1.51178	0.536176	-2.81957	0.00480882	0.0461587	PREDICTED:_probable_3',5'-cyclic_phosphodiesterase_pde-5_isoform_X3_[Amyelois_transitella]
KWMTBOMO00041	5.86877	-1.30878	1.00201	-1.30615	0.1915	0.564726	PREDICTED:_probable_3',5'-cyclic_phosphodiesterase_pde-5_isoform_X1_[Amyelois_transitella]
KWMTBOMO00042	0.319585	0.853726	4.2172	0.202439	0.839574	NA	PREDICTED:_mitochondrial_thiamine_pyrophosphate_carrier-like_[Amyelois_transitella]
KWMTBOMO00043	5950.92	-0.612561	0.539645	-1.13512	0.256326	0.647981	PREDICTED:_uncharacterized_protein_DDB_G0272718_[Bombyx_mori]
KWMTBOMO00044	7.96734	0.0284895	1.03904	0.027419	0.978126	0.996853	PREDICTED:_cAMP-dependent_protein_kinase_regulatory_subunit-like_[Bombyx_mori]
KWMTBOMO00045	130.305	0.254891	0.33497	0.760938	0.446694	0.801124	hypothetical_protein_KGM_08765_[Danaus_plexippus]
KWMTBOMO00046	44.8657	0.774523	0.99707	0.776799	0.437278	0.796127	AAEL005572-PA_[Aedes_aegypti]
KWMTBOMO00047	231.204	-0.187332	0.380231	-0.492678	0.62224	0.885187	gamma-soluble_nsf_attachment_protein_[Danaus_plexippus]
KWMTBOMO00048	0	NA	NA	NA	NA	NA	AF461149_1_transposase_[Bombyx_mori]
KWMTBOMO00049	0	NA	NA	NA	NA	NA	Uncharacterised_protein_[Mycobacterium_tuberculosis]
KWMTBOMO00050	5.55552	-1.40513	1.29571	-1.08445	0.278166	0.669356	PREDICTED:_zinc_finger_protein_135_[Bombyx_mori]
KWMTBOMO00051	543.605	0.451375	0.280809	1.60741	0.107964	0.415856	putative_CTCF-like_protein_[Danaus_plexippus]
KWMTBOMO00052	56.806	-0.188826	0.533669	-0.353825	0.72347	0.925585	PREDICTED:_solute_carrier_family_35_member_C2_[Bombyx_mori]
KWMTBOMO00053	0.116629	-1.32446	4.23399	-0.312817	0.75442	NA	PREDICTED:_protein_KBP_homolog_[Amyelois_transitella]
KWMTBOMO00054	1.45828	-0.437917	2.53518	-0.172736	0.862859	NA	putative_myosin_light_chain_kinase_[Danaus_plexippus]
KWMTBOMO00055	4127.28	-0.0644568	0.280315	-0.229944	0.818135	0.956248	PREDICTED:_uncharacterized_protein_LOC105841266_[Bombyx_mori]
KWMTBOMO00056	18.587	-1.28382	0.586199	-2.19008	0.0285188	0.176052	PREDICTED:_mitogen-activated_protein_kinase_kinase_kinase_12-like_[Bombyx_mori]
KWMTBOMO00057	169.239	0.00514246	0.447107	0.0115016	0.990823	0.999027	PREDICTED:_ADP-ribosylation_factor_GTPase-activating_protein_1-like_[Bombyx_mori]
KWMTBOMO00058	0	NA	NA	NA	NA	NA	reverse_transcriptase_[Bombyx_mori]
KWMTBOMO00059	329.268	0.176687	0.249103	0.709291	0.478144	0.817903	PREDICTED:_protein_tyrosine_phosphatase_isoform_X2_[Bombyx_mori]
KWMTBOMO00060	185.384	0.592045	0.255339	2.31866	0.0204133	0.139563	PREDICTED:_LOW_QUALITY_PROTEIN:_peroxisomal_membrane_protein_PEX16_[Bombyx_mori]
KWMTBOMO00061	666.075	-1.06344	0.361472	-2.94196	0.00326143	0.0337848	PREDICTED:_protein_Jumonji_isoform_X1_[Bombyx_mori]
KWMTBOMO00062	0.190504	-1.35821	4.23938	-0.320379	0.748681	NA	PREDICTED:_zinc_finger_CCHC_domain-containing_protein_13-like_[Bombyx_mori]
KWMTBOMO00063	6.91961	-0.591183	1.08788	-0.543427	0.586836	0.870425	PREDICTED:_protein_jim_lovell-like_isoform_X2_[Papilio_machaon]
KWMTBOMO00064	74.6197	0.399343	0.388518	1.02786	0.304015	0.695731	PREDICTED:_uncharacterized_protein_LOC101745111_isoform_X1_[Bombyx_mori]
KWMTBOMO00065	256.678	0.605991	0.537838	1.12672	0.259863	0.651944	PREDICTED:_quinone_oxidoreductase_isoform_X1_[Bombyx_mori]
KWMTBOMO00066	0.639623	-2.71355	4.18267	-0.648758	0.516495	NA	hypothetical_protein_KGM_18594_[Danaus_plexippus]
KWMTBOMO00067	708.083	0.504662	0.397291	1.27026	0.203994	0.583227	PREDICTED:_plexin_domain-containing_protein_2_isoform_X1_[Bombyx_mori]
KWMTBOMO00068	205.161	0.335549	0.367403	0.913298	0.361086	0.745201	biogenesis_of_lysosome-related_organelles_complex_1_subunit_2_[Bombyx_mori]
KWMTBOMO00069	45.9746	-1.16197	0.486114	-2.39032	0.0168337	0.121187	PREDICTED:_glucose_transporter_type_1-like_[Bombyx_mori]
KWMTBOMO00070	0	NA	NA	NA	NA	NA	reverse_transcriptase_[Bombyx_mori]
KWMTBOMO00071	0.353262	-0.450482	4.24699	-0.106071	0.915526	NA	AF461149_1_transposase_[Bombyx_mori]
KWMTBOMO00072	0.885067	-1.19156	4.13593	-0.288099	0.773271	NA	reverse_transcriptase_[Bombyx_mori]
KWMTBOMO00073	16.0406	0.356481	0.666831	0.534589	0.592934	0.873531	PREDICTED:_uncharacterized_protein_LOC105391048_[Plutella_xylostella]
KWMTBOMO00074	0.613684	-2.41979	4.13799	-0.584774	0.5587	NA	endonuclease_and_reverse_transcriptase-like_protein_[Bombyx_mori]
KWMTBOMO00075	1.57951	-1.26625	1.9288	-0.656497	0.511504	NA	reverse_transcriptase_[Bombyx_mori]
KWMTBOMO00076	0.0956379	0.445996	4.23766	0.105246	0.916181	NA	PREDICTED:_tubulin_alpha-1_chain-like_[Papilio_polytes]
KWMTBOMO00077	0.0956379	0.445996	4.23766	0.105246	0.916181	NA	hypothetical_protein_KGM_08772_[Danaus_plexippus]
KWMTBOMO00078	0.330792	-0.458731	4.18927	-0.109502	0.912805	NA	PREDICTED:_uncharacterized_protein_LOC101742420_[Bombyx_mori]
KWMTBOMO00079	220.378	0.235092	0.363679	0.646428	0.518002	0.840301	PREDICTED:_protein_RCC2_homolog_[Amyelois_transitella]
KWMTBOMO00080	791.696	0.093432	0.313915	0.297635	0.765982	0.938601	PREDICTED:_protein-methionine_sulfoxide_oxidase_Mical_isoform_X2_[Papilio_machaon]
KWMTBOMO00081	412.929	-0.0707775	0.516605	-0.137005	0.891027	0.977351	PREDICTED:_CUB_and_sushi_domain-containing_protein_3_isoform_X2_[Bombyx_mori]
KWMTBOMO00082	2.17807	-1.29106	2.44492	-0.528057	0.59746	NA	PREDICTED:_uncharacterized_protein_LOC105842396_[Bombyx_mori]
KWMTBOMO00083	45.1964	-0.44507	0.577482	-0.770709	0.44088	0.798595	PREDICTED:_CUB_and_sushi_domain-containing_protein_3_isoform_X3_[Bombyx_mori]
KWMTBOMO00084	32.8162	0.55713	0.487971	1.14173	0.253568	0.64472	PREDICTED:_SET_and_MYND_domain-containing_protein_4-like_[Plutella_xylostella]
KWMTBOMO00085	49.9647	0.490828	0.42968	1.14231	0.253325	0.644503	PREDICTED:_SET_and_MYND_domain-containing_protein_4_[Papilio_polytes]
KWMTBOMO00086	93.5765	-0.930123	0.340587	-2.73094	0.00631534	0.0569306	PREDICTED:_pyruvate_dehydrogenase_phosphatase_regulatory_subunit,_mitochondrial_isoform_X1_[Papilio_machaon]
KWMTBOMO00087	0.733564	-0.804299	3.44463	-0.233493	0.815378	NA	hypothetical_protein_KGM_18604_[Danaus_plexippus]
KWMTBOMO00088	3.66803	-1.30584	1.19209	-1.09542	0.273332	NA	PREDICTED:_enkurin_[Papilio_xuthus]
KWMTBOMO00089	49.4329	0.0805849	0.489379	0.164668	0.869206	0.969534	PREDICTED:_deformed_epidermal_autoregulatory_factor_1_isoform_X1_[Bombyx_mori]
KWMTBOMO00090	30.0804	-0.60054	0.527354	-1.13878	0.254795	0.645794	PREDICTED:_uncharacterized_protein_LOC101742856_isoform_X2_[Bombyx_mori]
KWMTBOMO00091	6393.75	-1.17073	0.250193	-4.67931	2.87848e-06	0.000108904	PREDICTED:_laminin_subunit_alpha_[Bombyx_mori]
KWMTBOMO00092	19.1496	-1.8594	0.732013	-2.54012	0.0110816	0.0888524	PREDICTED:_LOW_QUALITY_PROTEIN:_uncharacterized_protein_LOC101739801_[Bombyx_mori]
KWMTBOMO00093	1.05461	-1.36201	3.26778	-0.416801	0.676824	NA	PREDICTED:_uncharacterized_protein_LOC105842500_[Bombyx_mori]
KWMTBOMO00094	3133.55	-0.623507	0.205368	-3.03605	0.00239701	0.0267699	putative_laminin_A_chain_[Danaus_plexippus]
KWMTBOMO00095	0	NA	NA	NA	NA	NA	Zinc_finger_DNA_binding_protein_[Operophtera_brumata]
KWMTBOMO00096	0.450323	0.414114	4.23234	0.0978451	0.922055	NA	abnormal_chemosensory_jump_6,_splice_form_A,_partial_[Bombyx_mori]
KWMTBOMO00097	538.39	0.316243	0.235552	1.34256	0.179413	0.545707	PREDICTED:_uncharacterized_protein_CG1161_[Papilio_polytes]
KWMTBOMO00098	80.8303	-0.111939	0.464844	-0.24081	0.809702	0.954747	conserved_hypothetical_protein_[Ixodes_scapularis]
KWMTBOMO00099	364.116	0.210359	0.357116	0.589049	0.555828	0.857904	PREDICTED:_roquin-1_isoform_X4_[Bombyx_mori]
KWMTBOMO00100	10.1025	0.013555	0.857837	0.0158014	0.987393	0.998493	hypothetical_protein_KGM_18647_[Danaus_plexippus]
KWMTBOMO00101	0	NA	NA	NA	NA	NA	blastopia_polyprotein_[Lasius_niger]
KWMTBOMO00102	468.979	0.0760534	0.335476	0.226703	0.820655	0.956269	PREDICTED:_calpain-C_[Bombyx_mori]
KWMTBOMO00103	136.395	-1.02588	0.439722	-2.33301	0.0196475	0.136028	PREDICTED:_succinate_dehydrogenase_assembly_factor_3,_mitochondrial_[Plutella_xylostella]
KWMTBOMO00104	268.697	0.433143	0.311087	1.39235	0.163816	0.523227	PREDICTED:_serine/threonine-protein_kinase_prp4_isoform_X1_[Papilio_machaon]
KWMTBOMO00105	119.577	-0.0166815	0.298142	-0.0559517	0.95538	0.990801	PREDICTED:_uncharacterized_protein_LOC105392398_[Plutella_xylostella]
KWMTBOMO00106	3975.01	0.168209	0.253002	0.664855	0.506143	0.833919	PREDICTED:_importin-7_isoform_X1_[Bombyx_mori]
KWMTBOMO00107	0.292454	-1.35819	4.23938	-0.320375	0.748684	NA	PREDICTED:_uncharacterized_protein_LOC105700222,_partial_[Orussus_abietinus]
KWMTBOMO00108	659.074	0.368228	0.254502	1.44686	0.147937	0.495189	PREDICTED:_importin-7_isoform_X1_[Bombyx_mori]
KWMTBOMO00109	98.2436	-0.126469	0.344136	-0.367496	0.713249	0.92182	PREDICTED:_type_I_inositol_3,4-bisphosphate_4-phosphatase-like_[Bombyx_mori]
KWMTBOMO00110	6.99793	-1.28629	0.869603	-1.47917	0.139094	0.476406	PREDICTED:_probable_NADH_dehydrogenase_[ubiquinone]_1_alpha_subcomplex_subunit_12_isoform_X2_[Bombyx_mori]
KWMTBOMO00111	130.302	0.455765	0.444658	1.02498	0.305374	0.697368	Bmptp-Z_and_Bmap-A_fusion_protein_alpha_[Bombyx_mori]
KWMTBOMO00112	15.6471	1.58331	0.745684	2.1233	0.0337291	0.197963	apterous_[Bombyx_mori]
KWMTBOMO00113	14.1588	-0.42357	1.69798	-0.249455	0.803009	0.952002	PREDICTED:_solute_carrier_family_22_member_13-like_[Papilio_xuthus]
KWMTBOMO00114	0	NA	NA	NA	NA	NA	endonuclease-reverse_transcriptase_[Bombyx_mori]
KWMTBOMO00115	1.90976	-0.0716109	2.42267	-0.0295587	0.976419	NA	transient_receptor_potential_cation_channel_subfamily_A_member_1_[Bombyx_mori]
KWMTBOMO00116	0.145892	-0.450521	4.24699	-0.10608	0.915519	NA	reverse_transcriptase_[Bombyx_mori]
KWMTBOMO00117	0.35434	0.44605	4.23766	0.105259	0.916171	NA	gag-like_protein_[Bombyx_mori]
KWMTBOMO00118	24.3116	-1.20671	0.739425	-1.63196	0.102688	0.405215	transient_receptor_potential_cation_channel_subfamily_A_member_1_[Bombyx_mori]
KWMTBOMO00119	0.556167	0.754585	4.16159	0.181321	0.856115	NA	PREDICTED:_uncharacterized_protein_LOC101744434_[Bombyx_mori]
KWMTBOMO00120	55.3067	-0.247296	0.369925	-0.668503	0.503813	0.832422	Band_7_protein_AAEL010189_[Papilio_xuthus]
KWMTBOMO00121	1.2178	2.91242	2.76005	1.05521	0.291331	NA	hypothetical_protein_KGM_18576_[Danaus_plexippus]
KWMTBOMO00122	139.126	0.103051	0.275664	0.373826	0.708534	0.920031	PREDICTED:_LETM1_domain-containing_protein_1_isoform_X1_[Papilio_polytes]
KWMTBOMO00123	2.58572	-3.07756	2.19929	-1.39934	0.161711	NA	Uncharacterized_protein_OBRU01_18498_[Operophtera_brumata]
KWMTBOMO00124	82.9391	-0.382126	0.374082	-1.0215	0.307016	0.700348	PREDICTED:_PQ-loop_repeat-containing_protein_3_[Bombyx_mori]
KWMTBOMO00125	0	NA	NA	NA	NA	NA	reverse_transcriptase_[Bombyx_mori]
KWMTBOMO00126	8.22097	-0.576816	0.972413	-0.59318	0.55306	0.856889	melatonin_receptor-like_[Bombyx_mori]
KWMTBOMO00127	902.964	-0.0711016	0.305174	-0.232987	0.815771	0.955997	PREDICTED:_CUB_and_sushi_domain-containing_protein_2_[Amyelois_transitella]
KWMTBOMO00128	230.946	0.910996	0.265428	3.43217	0.000598768	0.0086611	hypothetical_protein_KGM_18572_[Danaus_plexippus]
KWMTBOMO00129	280.801	0.214398	0.344269	0.622762	0.533441	0.848914	PREDICTED:_protein_phosphatase_1_regulatory_subunit_12C_isoform_X6_[Bombyx_mori]
KWMTBOMO00130	168.692	-0.242522	0.396104	-0.612269	0.54036	0.851354	PREDICTED:_disco-interacting_protein_2_isoform_X5_[Papilio_xuthus]
KWMTBOMO00131	236.361	-0.438956	0.380518	-1.15357	0.248675	0.638751	PREDICTED:_disco-interacting_protein_2_[Bombyx_mori]
KWMTBOMO00132	0.771719	-0.450584	4.24699	-0.106095	0.915507	NA
KWMTBOMO00133	0	NA	NA	NA	NA	NA	PREDICTED:_uncharacterized_protein_LOC101745010_[Bombyx_mori]
KWMTBOMO00134	0.0552882	-0.450504	4.24699	-0.106076	0.915522	NA	PREDICTED:_RNA-binding_protein_41_isoform_X1_[Monodelphis_domestica]
KWMTBOMO00135	52.6489	-0.405014	0.421722	-0.96038	0.336864	0.726554	PREDICTED:_arf-GAP_with_Rho-GAP_domain,_ANK_repeat_and_PH_domain-containing_protein_2_[Bombyx_mori]
KWMTBOMO00136	0.0846234	0.414082	4.23234	0.0978375	0.922061	NA	endonuclease_and_reverse_transcriptase-like_protein_[Bombyx_mori]
KWMTBOMO00137	17.5489	-0.51631	0.639498	-0.807369	0.419454	0.785821	PREDICTED:_arf-GAP_with_Rho-GAP_domain,_ANK_repeat_and_PH_domain-containing_protein_2_[Bombyx_mori]
KWMTBOMO00138	0.895882	1.95731	3.26259	0.599925	0.548556	NA	PREDICTED:_uncharacterized_protein_LOC106138993_[Amyelois_transitella]
KWMTBOMO00139	45.0104	-0.0278584	0.493144	-0.0564913	0.95495	0.990801	PREDICTED:_arf-GAP_with_Rho-GAP_domain,_ANK_repeat_and_PH_domain-containing_protein_2_[Bombyx_mori]
KWMTBOMO00140	0.796522	0.445079	4.23751	0.105033	0.916349	NA	PREDICTED:_dynein_heavy_chain_5,_axonemal-like_[Bombyx_mori]
KWMTBOMO00141	57.8534	-0.0860911	0.42368	-0.203199	0.83898	0.962951
KWMTBOMO00142	74.161	-0.980746	0.449419	-2.18225	0.029091	0.177947
KWMTBOMO00143	0.711852	-1.3611	3.01692	-0.451155	0.651878	NA	Dynein_heavy_chain_5,_axonemal_[Papilio_xuthus]
KWMTBOMO00144	0.79214	-0.471785	4.11126	-0.114754	0.90864	NA	PREDICTED:_LOW_QUALITY_PROTEIN:_dynein_heavy_chain_5,_axonemal_[Plutella_xylostella]
KWMTBOMO00145	14.2841	-1.07089	0.761256	-1.40674	0.159506	0.515043	PREDICTED:_dynein_heavy_chain_5,_axonemal_[Papilio_polytes]
KWMTBOMO00146	2.41791	0.0579507	1.48563	0.0390076	0.968884	NA	PREDICTED:_ADP,ATP_carrier_protein-like_[Amyelois_transitella]
KWMTBOMO00147	4789.11	0.388004	0.225385	1.72152	0.0851573	0.362536	PREDICTED:_ATP-binding_cassette_sub-family_F_member_2_isoform_X1_[Bombyx_mori]
KWMTBOMO00148	247.366	-0.580677	0.239921	-2.42029	0.0155083	0.11446	PREDICTED:_calcium-binding_mitochondrial_carrier_protein_SCaMC-2_isoform_X2_[Bombyx_mori]
KWMTBOMO00149	0.79564	1.07819	3.32413	0.324352	0.745672	NA	mariner_transposase_[Bombyx_mori]
KWMTBOMO00150	88.3775	-0.0240145	0.344672	-0.0696734	0.944454	0.988275	PREDICTED:_calcium-binding_mitochondrial_carrier_protein_SCaMC-2-like_isoform_X1_[Bombyx_mori]
KWMTBOMO00151	0.973326	-2.01492	2.70461	-0.744995	0.456275	NA	PREDICTED:_nuclear_receptor_subfamily_2_group_E_member_1_[Amyelois_transitella]
KWMTBOMO00152	371.405	-0.291724	0.2609	-1.11815	0.263505	0.656312	PREDICTED:_ras-related_and_estrogen-regulated_growth_inhibitor_[Papilio_polytes]
KWMTBOMO00153	138.231	0.203763	0.352136	0.57865	0.562825	0.860565	PREDICTED:_protein_GPR107_[Amyelois_transitella]
KWMTBOMO00154	894.554	0.0977934	0.213737	0.457541	0.647282	0.895475	PREDICTED:_abhydrolase_domain-containing_protein_16A_isoform_X2_[Bombyx_mori]
KWMTBOMO00155	352.722	0.286708	0.262244	1.09329	0.274267	0.665346	PREDICTED:_aarF_domain-containing_protein_kinase_4_[Bombyx_mori]
KWMTBOMO00156	120.227	-1.22464	0.374289	-3.27192	0.0010682	0.0138113	PREDICTED:_nervous_wreck_isoform_X1_[Bombyx_mori]
KWMTBOMO00157	361.617	0.291888	0.382299	0.763507	0.445161	0.800927	PREDICTED:_PHD_finger_protein_rhinoceros-like_isoform_X1_[Bombyx_mori]
KWMTBOMO00158	270.69	-0.0715953	0.3014	-0.237542	0.812236	0.955078	PREDICTED:_rho_GTPase-activating_protein_1-like_[Amyelois_transitella]
KWMTBOMO00159	284.816	0.640793	0.423224	1.51408	0.130007	0.458961	PREDICTED:_peptidylprolyl_isomerase_isoform_X1_[Bombyx_mori]
KWMTBOMO00160	332.871	0.218141	0.354025	0.616175	0.537779	0.850596	PREDICTED:_nuclear_pore_complex_protein_Nup153-like_[Bombyx_mori]
KWMTBOMO00161	0.32867	-1.32443	4.23399	-0.312808	0.754427	NA	reverse_transcriptase_[Bombyx_mori]
KWMTBOMO00162	0.288622	-0.46338	4.24091	-0.109264	0.912993	NA	reverse_transcriptase_[Bombyx_mori]
KWMTBOMO00163	0.142299	0.446033	4.23766	0.105255	0.916174	NA	gag-like_protein_[Bombyx_mori]
KWMTBOMO00164	0	NA	NA	NA	NA	NA	putative_RNA-directed_DNA_polymerase_from_transposon_BS-like_Protein_[Tribolium_castaneum]
KWMTBOMO00165	1.99499	-2.6688	1.88374	-1.41676	0.156553	NA	PREDICTED:_zinc_finger_protein_OZF-like_[Bombyx_mori]
KWMTBOMO00166	4.15325	-2.26843	1.7197	-1.31908	0.187142	NA	PREDICTED:_transcriptional_repressor_scratch_2-like,_partial_[Bombyx_mori]
KWMTBOMO00167	504.285	-0.123879	0.27642	-0.448153	0.654043	0.898249	PREDICTED:_JNK-interacting_protein_3_isoform_X2_[Bombyx_mori]
KWMTBOMO00168	186.558	0.533343	0.388929	1.37131	0.170278	0.533299	uncharacterized_protein_LOC101741444_[Bombyx_mori]
KWMTBOMO00169	1088.2	0.408803	0.428636	0.953731	0.34022	0.72934	PREDICTED:_epidermal_growth_factor_receptor_isoform_X2_[Amyelois_transitella]
KWMTBOMO00170	1.94735	-0.0860026	2.57522	-0.0333962	0.973359	NA	PREDICTED:_uncharacterized_protein_LOC106133963_[Amyelois_transitella]
KWMTBOMO00171	57393	0.120413	0.23258	0.51773	0.604647	0.877255	paramyosin_[Bombyx_mandarina]
KWMTBOMO00172	143.953	1.63156	0.440802	3.70134	0.000214464	0.00378343	PREDICTED:_uncharacterized_protein_LOC101739187_[Bombyx_mori]
KWMTBOMO00173	4.04893	0.745551	1.36178	0.547481	0.584048	NA	endonuclease-reverse_transcriptase_[Bombyx_mori]
KWMTBOMO00174	413.143	1.69081	0.321209	5.26388	1.41047e-07	8.16351e-06	PREDICTED:_uncharacterized_protein_LOC101739187_[Bombyx_mori]
KWMTBOMO00175	431.728	1.64499	0.347853	4.72899	2.25638e-06	8.80776e-05	PREDICTED:_uncharacterized_protein_LOC101739187_[Bombyx_mori]
KWMTBOMO00176	756.754	0.887951	0.201923	4.39747	1.09522e-05	0.000322173	hypothetical_protein_KGM_15207_[Danaus_plexippus]
KWMTBOMO00177	232.253	0.0427864	0.339259	0.126117	0.899639	0.979404	PREDICTED:_TGF-beta_receptor_type-1_isoform_X2_[Bombyx_mori]
KWMTBOMO00178	91.9949	0.329549	0.419359	0.78584	0.431961	0.793334	PREDICTED:_phospholipase_C_gamma_isoform_X1_[Bombyx_mori]
KWMTBOMO00179	171.682	-0.0183245	0.378944	-0.0483568	0.961432	0.991785	PREDICTED:_phospholipase_C_gamma_isoform_X2_[Bombyx_mori]
KWMTBOMO00180	645.087	-0.0714718	0.305409	-0.23402	0.814969	0.955846	PREDICTED:_PAB-dependent_poly(A)-specific_ribonuclease_subunit_PAN3_[Amyelois_transitella]
KWMTBOMO00181	237.341	0.380199	0.230337	1.65062	0.098816	0.395522	PREDICTED:_syntaxin-7_[Amyelois_transitella]
KWMTBOMO00182	306.599	-0.0213393	0.237886	-0.0897036	0.928523	0.984778	PREDICTED:_protein_NDRG3-like_isoform_X2_[Bombyx_mori]
KWMTBOMO00183	0	NA	NA	NA	NA	NA	gag-like_protein_[Bombyx_mori]
KWMTBOMO00184	6866.86	-0.520758	0.342343	-1.52116	0.12822	0.456057	FK506-binding_protein_precursor_[Bombyx_mori]
KWMTBOMO00185	0	NA	NA	NA	NA	NA	reverse_transcriptase_[Bombyx_mori]
KWMTBOMO00186	140.778	0.130874	0.343559	0.380937	0.70325	0.916469	heparanase-like_protein_[Bombyx_mori]
KWMTBOMO00187	133.857	-0.0120146	0.269599	-0.0445648	0.964454	0.992443	PREDICTED:_hikaru_genki_isoform_X1_[Bombyx_mori]
KWMTBOMO00188	206.556	-0.525106	0.259824	-2.021	0.0432793	0.23402	PREDICTED:_glycosyltransferase_25_family_member_isoform_X1_[Amyelois_transitella]
KWMTBOMO00189	847.156	-0.283742	0.268218	-1.05788	0.290112	0.683374	PREDICTED:_projectin-like_protein_isoform_X1_[Bombyx_mori]
KWMTBOMO00190	15253.1	0.505176	0.381938	1.32266	0.185947	0.556382	kettin_protein_[Danaus_plexippus]
KWMTBOMO00191	4445.83	0.164983	0.299879	0.550165	0.582206	0.868814	titin2_[Bombyx_mori]
KWMTBOMO00192	756.395	-2.13042	0.438831	-4.85477	1.20529e-06	5.11044e-05	pleiotrophin-like_protein_precursor_[Bombyx_mori]
KWMTBOMO00193	0	NA	NA	NA	NA	NA	AF461149_1_transposase_[Bombyx_mori]
KWMTBOMO00194	8.51363	-1.55306	1.04845	-1.48128	0.138531	0.475274	PREDICTED:_uncharacterized_protein_LOC101739467_[Bombyx_mori]
KWMTBOMO00195	274.112	0.175661	0.269255	0.652398	0.514144	0.83884	syntaxin_6_[Bombyx_mori]
KWMTBOMO00196	889.858	-0.048796	0.215917	-0.225994	0.821206	0.956269	PREDICTED:_exosome_component_10_[Amyelois_transitella]
KWMTBOMO00197	1461.32	-0.232944	0.251526	-0.926121	0.354383	0.740483	PREDICTED:_exosome_component_10_[Amyelois_transitella]
KWMTBOMO00198	19.1206	0.00783218	0.80565	0.00972158	0.992243	0.999134	PREDICTED:_uncharacterized_protein_LOC101739607_[Bombyx_mori]
KWMTBOMO00199	69.1406	0.0808542	0.545464	0.14823	0.882161	0.974281	PREDICTED:_discoidin_domain-containing_receptor_2-like_isoform_X1_[Amyelois_transitella]
KWMTBOMO00200	747.505	-0.0799889	0.213746	-0.374224	0.708238	0.919923	Ubiquitin_conjugating_enzyme_4_[Operophtera_brumata]
KWMTBOMO00201	2057.04	-0.302097	0.208177	-1.45115	0.146737	0.49323	bestrophin_2_[Spodoptera_littoralis]
KWMTBOMO00202	1.31044	0.883784	3.26933	0.270326	0.78691	NA	PREDICTED:_uncharacterized_protein_LOC106126261_[Papilio_xuthus]
KWMTBOMO00203	943.616	0.0572953	0.212493	0.269633	0.787442	0.945873	PREDICTED:_cold_shock_domain-containing_protein_E1_isoform_X2_[Bombyx_mori]
KWMTBOMO00204	129	-1.21903	0.443216	-2.75041	0.00595206	0.0545286	PREDICTED:_peptidoglycan-recognition_protein_1-like_isoform_X2_[Papilio_machaon]
KWMTBOMO00205	344.362	0.741882	0.395177	1.87734	0.0604714	0.291248	PREDICTED:_peptidoglycan-recognition_protein_LF-like_[Papilio_xuthus]
KWMTBOMO00206	0	NA	NA	NA	NA	NA	endonuclease-reverse_transcriptase_[Bombyx_mori]
KWMTBOMO00207	67.6739	0.726962	0.352041	2.06499	0.0389238	0.218642	PREDICTED:_uncharacterized_protein_LOC101739885_isoform_X2_[Bombyx_mori]
KWMTBOMO00208	1565.85	-2.45929	0.814384	-3.01982	0.00252929	0.0279929	PREDICTED:_peptidoglycan-recognition_protein_1-like_isoform_X2_[Papilio_machaon]
KWMTBOMO00209	964.597	-0.300456	0.332488	-0.903662	0.366175	0.747244	PREDICTED:_UNC93-like_protein_[Amyelois_transitella]
KWMTBOMO00210	341.547	0.369321	0.256167	1.44172	0.149381	0.497067	uncharacterized_protein_LOC101744278_[Bombyx_mori]
KWMTBOMO00211	540.749	-0.018409	0.366134	-0.0502792	0.9599	0.991426	PREDICTED:_WD_repeat-containing_protein_47_[Papilio_xuthus]
KWMTBOMO00212	52.1132	-0.465218	0.444552	-1.04649	0.295336	0.68669	PREDICTED:_uncharacterized_protein_LOC105842162_[Bombyx_mori]
KWMTBOMO00213	215.486	0.143478	0.318493	0.450491	0.652357	0.896844	PREDICTED:_DENN_domain-containing_protein_1B-like_isoform_X2_[Bombyx_mori]
KWMTBOMO00214	781.429	0.124125	0.280648	0.442281	0.658286	0.900044	PREDICTED:_major_facilitator_superfamily_domain-containing_protein_6_isoform_X2_[Bombyx_mori]
KWMTBOMO00215	237.967	-2.01495	0.270356	-7.45293	9.12867e-14	2.04084e-11	PREDICTED:_forkhead_box_protein_L2-like_isoform_X2_[Bombyx_mori]
KWMTBOMO00216	43.4404	-2.74616	0.520288	-5.27815	1.30492e-07	7.67718e-06	PREDICTED:_cyclic_nucleotide-gated_cation_channel_subunit_A-like_[Bombyx_mori]
KWMTBOMO00217	61.8889	0.260441	0.363128	0.717215	0.473242	0.81583	PREDICTED:_ankyrin_repeat_domain-containing_protein_SOWAHC-like_isoform_X4_[Bombyx_mori]
KWMTBOMO00218	1.22443	-2.60852	3.21261	-0.811961	0.416814	NA	reverse_transcriptase_[Bombyx_mori]
KWMTBOMO00219	76.7697	0.107151	0.346017	0.309669	0.756813	0.935405	PREDICTED:_protein_SMY2-like_[Bombyx_mori]
KWMTBOMO00220	84.2176	0.406232	0.452711	0.89733	0.369543	0.751209	PREDICTED:_homeobox_protein_araucan-like_isoform_X1_[Bombyx_mori]
KWMTBOMO00221	114.829	-0.00195638	0.360954	-0.00542005	0.995675	0.999316	PREDICTED:_homeobox_protein_caupolican_[Bombyx_mori]
KWMTBOMO00222	173.338	0.199709	0.256653	0.778128	0.436494	0.796042	glycerol_kinase_[Bombyx_mori]
KWMTBOMO00223	260.339	0.160625	0.302181	0.531554	0.595035	0.873894	glycerol_kinase_[Bombyx_mori]
KWMTBOMO00224	61.1075	0.0363655	0.757194	0.0480267	0.961695	0.991785	cytochrome_P450_Cyp305B1_precursor_[Bombyx_mori]
KWMTBOMO00225	0.926308	1.81316	3.29704	0.549936	0.582363	NA	endonuclease_and_reverse_transcriptase-like_protein_[Bombyx_mori]
KWMTBOMO00226	11.3272	-1.86669	0.849695	-2.19689	0.028028	0.174181	ionotropic_GABA-aminobutyric_acid_receptor_RDL2_precursor_[Bombyx_mori]
KWMTBOMO00227	19.0009	-0.995522	0.566316	-1.75789	0.0787657	0.345546	PREDICTED:_JNK-interacting_protein_1_[Plutella_xylostella]
KWMTBOMO00228	11.8659	0.439963	0.733757	0.599602	0.548771	0.856148	tryptophan_5-hydroxylase_1_[Bombyx_mori]
KWMTBOMO00229	141.341	0.858761	0.403071	2.13055	0.0331266	0.19536	PREDICTED:_LOW_QUALITY_PROTEIN:_UDP-N-acetylglucosamine--peptide_N-acetylglucosaminyltransferase_110_kDa_subunit-like_[Bombyx_mori]
KWMTBOMO00230	32.5487	-0.448576	0.565085	-0.793821	0.4273	0.791157	GABA-gated_chloride_channel_[Bombyx_mori]
KWMTBOMO00231	13.8945	-1.33647	0.687815	-1.94306	0.0520089	0.264369	PREDICTED:_glutamate_receptor_1-like_[Bombyx_mori]
KWMTBOMO00232	0.27821	-1.32534	4.23414	-0.313014	0.75427	NA	reverse_transcriptase_[Bombyx_mori]
KWMTBOMO00233	0	NA	NA	NA	NA	NA	gag-like_protein_[Bombyx_mori]
KWMTBOMO00234	11.0204	-1.41353	0.944639	-1.49637	0.134557	0.466061	PREDICTED:_glutamate_receptor_1-like_[Bombyx_mori]
KWMTBOMO00235	79.4798	0.260319	0.348354	0.747285	0.454892	0.806496	PREDICTED:_N(G),N(G)-dimethylarginine_dimethylaminohydrolase_1_[Bombyx_mori]
KWMTBOMO00236	369.705	-0.0408559	0.2464	-0.165811	0.868306	0.969347	PREDICTED:_transcription_initiation_factor_TFIID_subunit_7-like_[Papilio_polytes]
KWMTBOMO00237	3034.32	-0.233351	0.352886	-0.661265	0.508442	0.835323	CALNUC_[Spodoptera_frugiperda]
KWMTBOMO00238	20344.4	-0.286946	0.241502	-1.18817	0.234765	0.623401	imaginal_disk_growth_factor_[Bombyx_mori]
KWMTBOMO00239	1.38626	0.201313	2.21944	0.0907042	0.927728	NA	ATP_synthase_b_[Operophtera_brumata]
KWMTBOMO00240	133.134	0.901046	0.339556	2.6536	0.00796385	0.0685739	PREDICTED:_carboxyl-terminal_PDZ_ligand_of_neuronal_nitric_oxide_synthase_protein_isoform_X2_[Bombyx_mori]
KWMTBOMO00241	293.546	1.04719	0.447349	2.34089	0.0192379	0.133993	PREDICTED:_uncharacterized_protein_LOC106133979_isoform_X1_[Amyelois_transitella]
KWMTBOMO00242	212.739	0.223431	0.328805	0.679524	0.496806	0.829539	PREDICTED:_endoplasmic_reticulum_mannosyl-oligosaccharide_1,2-alpha-mannosidase_[Amyelois_transitella]
KWMTBOMO00243	7.48095	0.399618	0.800107	0.499456	0.617458	0.883387	PREDICTED:_myosin-9-like_isoform_X4_[Bombyx_mori]
KWMTBOMO00244	7118.44	-0.78261	0.409459	-1.91133	0.0559628	0.276909	tyrosine_hydroxylase_[Bombyx_mori]
KWMTBOMO00245	0	NA	NA	NA	NA	NA	hypothetical_protein_BGIBMGA000656_[Bombyx_mori]
KWMTBOMO00246	6.01337	-1.16991	1.19924	-0.975539	0.329293	0.722517	juvenile_hormone_resistence_protein_II_[Bombyx_mori]
KWMTBOMO00247	41.9677	-0.0246014	0.487441	-0.0504705	0.959747	0.9914	PREDICTED:_BTB/POZ_domain-containing_protein_KCTD1_[Bombyx_mori]
KWMTBOMO00248	4813.57	-1.10198	0.262605	-4.19636	2.71245e-05	0.000699064	cold-related_protein_precursor_[Bombyx_mori]
KWMTBOMO00249	120.063	-0.14127	0.34823	-0.405681	0.684977	0.911437	PREDICTED:_serine/threonine-protein_kinase_OSR1-like_[Amyelois_transitella]
KWMTBOMO00250	2.41362	0.608564	1.55112	0.392337	0.694809	NA	PREDICTED:_uncharacterized_protein_LOC106126328_[Papilio_xuthus]
KWMTBOMO00251	0	NA	NA	NA	NA	NA	PREDICTED:_uncharacterized_protein_LOC106713896,_partial_[Papilio_machaon]
KWMTBOMO00252	462.868	-0.435884	0.528117	-0.825354	0.40917	0.779783	PREDICTED:_putative_fatty_acyl-CoA_reductase_CG5065_[Bombyx_mori]
KWMTBOMO00253	828.243	-0.603789	0.52854	-1.14237	0.2533	0.644503	PREDICTED:_putative_fatty_acyl-CoA_reductase_CG5065_[Bombyx_mori]
KWMTBOMO00254	3739.41	0.207368	0.275905	0.75159	0.452298	0.804841	triosephosphate_isomerase_[Bombyx_mori]
KWMTBOMO00255	254.924	-0.0178473	0.273709	-0.0652051	0.948011	0.988986	PREDICTED:_geminin_isoform_X2_[Amyelois_transitella]
KWMTBOMO00256	752.673	0.374568	0.238124	1.57299	0.11572	0.430659	PREDICTED:_protein_disulfide-isomerase_A5_[Amyelois_transitella]
KWMTBOMO00257	11607	-0.307119	0.485857	-0.632119	0.527309	0.845925	PREDICTED:_glycine-rich_cell_wall_structural_protein-like_[Bombyx_mori]
KWMTBOMO00258	15.6148	0.813528	1.21036	0.672135	0.501498	0.831221	PREDICTED:_uncharacterized_protein_LOC106133778_[Amyelois_transitella]
KWMTBOMO00259	35.6449	0.968866	4.19503	0.230956	0.817349	0.956248	hypothetical_protein_RR46_06887_[Papilio_xuthus]
KWMTBOMO00260	6.21365	0.420829	3.10486	0.135539	0.892186	0.977351	Uncharacterized_protein_OBRU01_11897_[Operophtera_brumata]
KWMTBOMO00261	1.72498	-1.28364	3.28148	-0.391178	0.695666	NA	PREDICTED:_uncharacterized_protein_LOC106133776_[Amyelois_transitella]
KWMTBOMO00262	28.6477	0.453852	0.608495	0.74586	0.455752	0.806496	Uncharacterized_protein_OBRU01_00585_[Operophtera_brumata]
KWMTBOMO00263	466.158	0.329735	0.269657	1.2228	0.221406	0.606023	PREDICTED:_uncharacterized_protein_LOC105842174_isoform_X2_[Bombyx_mori]
KWMTBOMO00264	55.3928	0.347993	0.495481	0.702333	0.482472	0.820422	PREDICTED:_palmitoyltransferase_ZDHHC3_[Papilio_machaon]
KWMTBOMO00265	511.667	-0.00525312	0.384024	-0.0136791	0.989086	0.998506	uncharacterized_protein_LOC692928_[Bombyx_mori]
KWMTBOMO00266	315.18	-0.717481	0.424578	-1.68987	0.0910532	0.37545	CRAL-TRIO_domain-containing_protein,_partial_[Manduca_sexta]
KWMTBOMO00267	120.393	-0.391426	0.319841	-1.22381	0.221022	0.605992	PREDICTED:_peptidoglycan-recognition_protein_SB1-like_[Papilio_polytes]
KWMTBOMO00268	169.463	-1.88142	0.692234	-2.7179	0.00656981	0.0586803	PREDICTED:_insulin-like_peptide_isoform_X1_[Bombyx_mori]
KWMTBOMO00269	13644.5	-0.147305	0.565401	-0.260533	0.794453	0.948315	PREDICTED:_uncharacterized_protein_LOC106717336_[Papilio_machaon]
KWMTBOMO00270	407.363	0.123999	0.317332	0.390753	0.69598	0.913908	acyl-CoA_thioesterase_13_[Bombyx_mori]
KWMTBOMO00271	3614.66	0.465367	0.300249	1.54994	0.121157	0.440622	PREDICTED:_peroxidasin_isoform_X2_[Bombyx_mori]
KWMTBOMO00272	284.791	0.217325	0.395703	0.549212	0.58286	0.868814	PREDICTED:_failed_axon_connections_[Amyelois_transitella]
KWMTBOMO00273	99.4903	0.558191	0.343273	1.62608	0.103932	0.408158	PREDICTED:_mediator_of_RNA_polymerase_II_transcription_subunit_23_[Amyelois_transitella]
KWMTBOMO00274	132.368	0.260578	0.341475	0.763098	0.445405	0.800927	hypothetical_protein_KGM_21736_[Danaus_plexippus]
KWMTBOMO00275	55.0696	0.122891	0.554373	0.221675	0.824567	0.957036	PREDICTED:_uncharacterized_protein_LOC106126268_[Papilio_xuthus]
KWMTBOMO00276	1.32921	0.683672	4.06113	0.168345	0.866312	NA	PREDICTED:_uncharacterized_protein_LOC101742114_[Bombyx_mori]
KWMTBOMO00277	242.019	-0.284458	0.440743	-0.645406	0.518664	0.840478	PREDICTED:_proton-coupled_folate_transporter_isoform_X2_[Bombyx_mori]
KWMTBOMO00278	491.558	-0.0680857	0.319867	-0.212856	0.831439	0.95959	Putative_serine_protease_K12H4.7_[Papilio_xuthus]
KWMTBOMO00279	10343.7	0.387563	0.214675	1.80535	0.0710203	0.324755	putative_citrate_synthase_[Danaus_plexippus]
KWMTBOMO00280	151.814	0.317444	0.286515	1.10795	0.267885	0.660632	PREDICTED:_RUS1_family_protein_C16orf58_homolog_isoform_X2_[Bombyx_mori]
KWMTBOMO00281	76.6852	0.512597	0.352134	1.45569	0.145479	0.490757	PREDICTED:_uncharacterized_protein_LOC101742555_isoform_X2_[Bombyx_mori]
KWMTBOMO00282	2.47157	-2.7243	1.86167	-1.46336	0.143368	NA	PREDICTED:_sodium_channel_protein_Nach-like_[Bombyx_mori]
KWMTBOMO00283	217.103	-5.05591	1.02166	-4.9487	7.47099e-07	3.32568e-05	PREDICTED:_sodium/potassium/calcium_exchanger_3-like_[Papilio_xuthus]
KWMTBOMO00284	7.45545	-0.53192	1.13417	-0.468997	0.639072	0.892929	neuropeptide_receptor_B4_[Bombyx_mori]
KWMTBOMO00285	0.0906043	-0.450521	4.24699	-0.10608	0.915519	NA	retroelement_polyprotein_[Lasius_niger]
KWMTBOMO00286	1.1222	0.744975	2.39257	0.311371	0.755519	NA	AF461149_1_transposase_[Bombyx_mori]
KWMTBOMO00287	0.140944	-1.32537	4.23414	-0.31302	0.754266	NA	EF-hand_calcium-binding_domain-containing_protein_1_[Danaus_plexippus]
KWMTBOMO00288	0	NA	NA	NA	NA	NA	gag-like_protein_[Bombyx_mori]
KWMTBOMO00289	19.6641	-0.15801	0.550526	-0.287016	0.7741	0.940907	PREDICTED:_SCY1-like_protein_2_[Bombyx_mori]
KWMTBOMO00290	1110.87	-0.0597786	0.305313	-0.195794	0.844771	0.964666	PREDICTED:_uncharacterized_protein_LOC101738134_isoform_X2_[Bombyx_mori]
KWMTBOMO00291	673.05	0.320025	0.222221	1.44012	0.149835	0.497067	rotamase_Pin1_[Bombyx_mori]
KWMTBOMO00292	0.263374	-0.450436	4.24699	-0.10606	0.915535	NA	endonuclease-reverse_transcriptase_[Bombyx_mori]
KWMTBOMO00293	10792.9	0.500612	0.419441	1.19352	0.232664	0.620829	PREDICTED:_glutamine_synthetase_2_cytoplasmic_[Papilio_machaon]
KWMTBOMO00294	827.398	-0.197075	0.23299	-0.845851	0.397636	0.772383	PREDICTED:_protein_zer-1_homolog_[Amyelois_transitella]
KWMTBOMO00295	444.768	-0.657187	0.337414	-1.94772	0.0514487	0.262932	PREDICTED:_leucine-rich_repeat-containing_G-protein_coupled_receptor_4_[Amyelois_transitella]
KWMTBOMO00296	0.251312	-0.450502	4.24699	-0.106076	0.915522	NA	gag-like_protein_[Bombyx_mori]
KWMTBOMO00297	1.33139	-0.894569	2.50418	-0.35723	0.72092	NA	reverse_transcriptase_[Bombyx_mori]
KWMTBOMO00298	21831.6	-0.291591	0.46294	-0.629867	0.528781	0.84627	cuticular_protein_tweedle_motif_1_precursor_[Bombyx_mori]
KWMTBOMO00299	319.315	0.122362	0.331621	0.368982	0.712141	0.921764	PREDICTED:_ras-related_protein_Rab-21_[Amyelois_transitella]
KWMTBOMO00300	862.447	0.521652	0.396587	1.31535	0.188391	0.559776	putative_ATPase_family_AAA_domain-containing_protein_3_[Danaus_plexippus]
KWMTBOMO00301	371.655	0.920226	0.381904	2.40958	0.015971	0.116823	PREDICTED:_lipopolysaccharide-induced_tumor_necrosis_factor-alpha_factor_homolog_[Plutella_xylostella]
KWMTBOMO00302	2834.37	0.71039	0.239917	2.96098	0.00306661	0.0324222	PREDICTED:_beta-parvin_[Papilio_machaon]
KWMTBOMO00303	253.376	-0.167487	0.425637	-0.393498	0.693951	0.913544	PREDICTED:_ecotropic_viral_integration_site_5_ortholog_isoform_X5_[Bombyx_mori]
KWMTBOMO00304	0.774249	-0.450463	4.24699	-0.106066	0.91553	NA	reverse_transcriptase_[Bombyx_mori]
KWMTBOMO00305	0	NA	NA	NA	NA	NA	reverse_transcriptase_[Danaus_plexippus]
KWMTBOMO00306	14.941	-0.545111	0.882981	-0.617353	0.537002	0.850242	PREDICTED:_insulin-like_growth_factor-binding_protein_complex_acid_labile_subunit_isoform_X1_[Bombyx_mori]
KWMTBOMO00307	0	NA	NA	NA	NA	NA	PREDICTED:_NADH_dehydrogenase_[ubiquinone]_iron-sulfur_protein_8,_mitochondrial-like_[Amyelois_transitella]
KWMTBOMO00308	115.726	0.316558	0.338794	0.934366	0.350115	0.736729	MSL1_protein_[Bombyx_mori]
KWMTBOMO00309	0	NA	NA	NA	NA	NA
KWMTBOMO00310	475.062	-0.576321	0.217235	-2.65298	0.00797836	0.0686396	PREDICTED:_voltage-gated_potassium_channel_subunit_beta-1_[Bombyx_mori]
KWMTBOMO00311	190.805	-1.4347	0.275357	-5.21032	1.88514e-07	1.03021e-05	PREDICTED:_sodium/potassium/calcium_exchanger_4_isoform_X4_[Bombyx_mori]
KWMTBOMO00312	651.874	-2.07209	0.562292	-3.68508	0.000228629	0.00397627	potassium-dependent_sodium-calcium_exchanger_[Danaus_plexippus]
KWMTBOMO00313	2.57185	0.680689	1.46658	0.464134	0.642552	NA	Uncharacterized_protein_OBRU01_04401_[Operophtera_brumata]
KWMTBOMO00314	350.986	0.22094	0.340758	0.648379	0.51674	0.839583	PREDICTED:_uncharacterized_protein_LOC101743416_[Bombyx_mori]
KWMTBOMO00315	631.308	-0.455485	0.297446	-1.53132	0.12569	0.451368	PREDICTED:_ER_degradation-enhancing_alpha-mannosidase-like_protein_3_isoform_X1_[Amyelois_transitella]
KWMTBOMO00316	828.07	-3.47977	0.972228	-3.57917	0.00034469	0.00549715	PREDICTED:_uncharacterized_protein_LOC106133971_[Amyelois_transitella]
KWMTBOMO00317	70.7822	-1.90803	0.859947	-2.21878	0.026502	0.167974	PREDICTED:_uncharacterized_protein_LOC101740738_isoform_X1_[Bombyx_mori]
KWMTBOMO00318	39.6237	-2.08477	0.444165	-4.69367	2.68343e-06	0.000102153	PREDICTED:_uncharacterized_protein_LOC101740877_isoform_X1_[Bombyx_mori]
KWMTBOMO00319	9505.86	-1.58452	0.208136	-7.61292	2.67961e-14	6.61265e-12	PREDICTED:_collagen_alpha-1(I)_chain-like_[Bombyx_mori]
KWMTBOMO00320	7.44566	0.387025	1.26878	0.305037	0.760338	0.936035	PREDICTED:_ras-GEF_domain-containing_family_member_1B-like_[Bombyx_mori]
KWMTBOMO00321	20.3339	-0.838784	0.641174	-1.3082	0.190805	0.563706	PREDICTED:_ras-GEF_domain-containing_family_member_1B-like_[Bombyx_mori]
KWMTBOMO00322	0.374555	-0.463399	4.24091	-0.109269	0.912989	NA	PREDICTED:_dynein_heavy_chain_6,_axonemal-like_[Bombyx_mori]
KWMTBOMO00323	66.4438	-0.703366	0.392398	-1.79248	0.0730557	0.330399	PREDICTED:_dynein_heavy_chain_6,_axonemal_[Bombyx_mori]
KWMTBOMO00324	0	NA	NA	NA	NA	NA
KWMTBOMO00325	123.598	0.389264	0.313235	1.24272	0.213971	0.59733	PREDICTED:_WW_domain-containing_adapter_protein_with_coiled-coil_isoform_X2_[Bombyx_mori]
KWMTBOMO00326	240.188	0.226143	0.293058	0.771668	0.440311	0.798372	PREDICTED:_prostaglandin_F_synthase-like_isoform_X2_[Bombyx_mori]
KWMTBOMO00327	775.445	0.121569	0.295422	0.411509	0.680699	0.909391	PREDICTED:_uncharacterized_protein_LOC101743995_[Bombyx_mori]
KWMTBOMO00328	112.388	-0.445301	0.301611	-1.47641	0.139834	0.477877	PREDICTED:_ras-specific_guanine_nucleotide-releasing_factor_RalGPS2_isoform_X1_[Bombyx_mori]
KWMTBOMO00329	54.0033	-1.21738	0.388096	-3.13679	0.0017081	0.0204307	PREDICTED:_probable_G-protein_coupled_receptor_52_isoform_X1_[Bombyx_mori]
KWMTBOMO00330	48.8871	-1.66885	0.501815	-3.32562	0.000882219	0.0118945	PREDICTED:_uncharacterized_protein_LOC101744279_isoform_X1_[Bombyx_mori]
KWMTBOMO00331	324.451	0.158553	0.294349	0.538659	0.590122	0.871713	PREDICTED:_neuralized-like_protein_4_[Bombyx_mori]
KWMTBOMO00332	4496.2	0.62392	0.244118	2.55581	0.0105941	0.0861539	PREDICTED:_neutral_endopeptidase_24.11_isoform_X1_[Bombyx_mori]
KWMTBOMO00333	3303.99	0.567328	0.338794	1.67455	0.0940218	0.382812	PREDICTED:_neutral_endopeptidase_24.11_isoform_X2_[Bombyx_mori]
KWMTBOMO00334	522.158	-0.811363	0.281522	-2.88206	0.00395086	0.0393212	PREDICTED:_amyloid_beta_A4_precursor_protein-binding_family_B_member_1-interacting_protein_isoform_X2_[Amyelois_transitella]
KWMTBOMO00335	1.6832	1.86456	1.82425	1.0221	0.306734	NA	PREDICTED:_uncharacterized_protein_LOC106133924_[Amyelois_transitella]
KWMTBOMO00336	5617.43	0.192823	0.272599	0.707352	0.479348	0.818645	PREDICTED:_eukaryotic_translation_initiation_factor_4_gamma_3-like_[Bombyx_mori]
KWMTBOMO00337	213.702	0.256375	0.482424	0.53143	0.595121	0.873894	PREDICTED:_eukaryotic_translation_initiation_factor_4_gamma_3-like_isoform_X1_[Amyelois_transitella]
KWMTBOMO00338	482.552	-0.626944	0.279369	-2.24414	0.0248234	0.16035	PREDICTED:_facilitated_trehalose_transporter_Tret1-like_isoform_X2_[Bombyx_mori]
KWMTBOMO00339	34095.8	0.111243	0.2594	0.428849	0.668033	0.90474	Y-box_protein_[Bombyx_mori]
KWMTBOMO00340	80380.3	-0.76284	0.285695	-2.67012	0.00758243	0.0657038	catalase_[Bombyx_mori]
KWMTBOMO00341	10.7008	-0.988549	0.837013	-1.18104	0.237585	0.62725	PREDICTED:_uncharacterized_protein_LOC101742649_isoform_X3_[Bombyx_mori]
KWMTBOMO00342	11094	0.0752198	0.200738	0.374716	0.707871	0.919852	beta-esterase_2_precursor_[Bombyx_mori]
KWMTBOMO00343	1.39766	-1.2615	2.32441	-0.54272	0.587323	NA	PREDICTED:_alpha-(1,3)-fucosyltransferase_C-like_[Amyelois_transitella]
KWMTBOMO00344	22.0206	-1.69638	0.54513	-3.11188	0.00185898	0.0219205	PREDICTED:_guanine_nucleotide-binding_protein_subunit_beta-2-like_[Bombyx_mori]
KWMTBOMO00345	2711.71	-1.11215	0.212445	-5.235	1.64981e-07	9.25133e-06	PREDICTED:_procollagen-lysine,2-oxoglutarate_5-dioxygenase_1_isoform_X1_[Bombyx_mori]
KWMTBOMO00346	70.0248	-2.61179	0.567864	-4.59933	4.23852e-06	0.000148481	PREDICTED:_tyrosine-protein_kinase_receptor_TYRO3-like_[Papilio_polytes]
KWMTBOMO00347	4135.4	-1.03761	0.210401	-4.9316	8.15572e-07	3.56878e-05	PREDICTED:_procollagen-lysine,2-oxoglutarate_5-dioxygenase_1_isoform_X1_[Bombyx_mori]
KWMTBOMO00348	12.2078	-0.305903	0.867963	-0.352437	0.72451	0.925585	PREDICTED:_uncharacterized_protein_LOC101743186_[Bombyx_mori]
KWMTBOMO00349	72.3001	-0.269621	0.391471	-0.688738	0.490988	0.825704	PREDICTED:_potassium_channel_subfamily_T_member_2_[Amyelois_transitella]
KWMTBOMO00350	0.967895	-0.450467	4.23845	-0.106281	0.915359	NA	PREDICTED:_uncharacterized_protein_LOC101743415_[Bombyx_mori]
KWMTBOMO00351	0.526828	-0.638086	4.19522	-0.152098	0.879109	NA	THAP_domain-containing_protein_2_[Papilio_machaon]
KWMTBOMO00352	441.363	0.220974	0.249477	0.885748	0.375753	0.754874	PREDICTED:_zinc_finger_protein_271-like_isoform_X2_[Bombyx_mori]
KWMTBOMO00353	164.648	-0.21232	0.346119	-0.613429	0.539593	0.851354	PREDICTED:_tetratricopeptide_repeat_protein_39B-like_isoform_X1_[Bombyx_mori]
KWMTBOMO00354	31552	1.27219	1.25925	1.01028	0.312363	0.706063	cuticular_protein_tweedle_motif_2_precursor_[Bombyx_mori]
KWMTBOMO00355	1.43791	-1.20813	3.00431	-0.402131	0.687588	NA	PREDICTED:_piggyBac_transposable_element-derived_protein_3-like_[Amyelois_transitella]
KWMTBOMO00356	1.54904	0.801013	2.67785	0.299125	0.764845	NA	reverse_transcriptase_[Bombyx_mori]
KWMTBOMO00357	2.01856	-2.88487	2.29415	-1.25749	0.208576	NA	PREDICTED:_nascent_polypeptide-associated_complex_subunit_alpha,_muscle-specific_form-like_[Bombyx_mori]
KWMTBOMO00358	0	NA	NA	NA	NA	NA	PREDICTED:_frequenin-1_[Plutella_xylostella]
KWMTBOMO00359	0	NA	NA	NA	NA	NA	PREDICTED:_pyruvate_dehydrogenase_[acetyl-transferring]-phosphatase_1,_mitochondrial_[Papilio_xuthus]
KWMTBOMO00360	0	NA	NA	NA	NA	NA	hypothetical_protein_KGM_10909_[Danaus_plexippus]
KWMTBOMO00361	63.7368	-0.0959459	0.461646	-0.207835	0.835358	0.961127	PREDICTED:_pyruvate_dehydrogenase_[acetyl-transferring]-phosphatase_1,_mitochondrial_[Amyelois_transitella]
KWMTBOMO00362	894.335	0.352088	0.22343	1.57583	0.115066	0.429915	PREDICTED:_vesicle-associated_membrane_protein-associated_protein_B_isoform_X1_[Amyelois_transitella]
KWMTBOMO00363	192.769	0.253477	0.30149	0.840748	0.400489	0.774437	PREDICTED:_uncharacterized_protein_LOC101745877_isoform_X2_[Bombyx_mori]
KWMTBOMO00364	45.8719	-0.0438364	0.512543	-0.0855273	0.931842	0.985775	PREDICTED:_MAGUK_p55_subfamily_member_7_isoform_X2_[Amyelois_transitella]
KWMTBOMO00365	0.57664	0.949044	4.1301	0.229787	0.818257	NA	PREDICTED:_uncharacterized_protein_LOC106113719_[Papilio_xuthus]
KWMTBOMO00366	2120.31	0.41111	0.237831	1.72858	0.0838845	0.359147	PREDICTED:_insulin-like_growth_factor_2_mRNA-binding_protein_1_isoform_X1_[Bombyx_mori]
KWMTBOMO00367	0.211665	-0.450422	4.24699	-0.106057	0.915537	NA	THAP_domain-containing_protein_9,_partial_[Camponotus_floridanus]
KWMTBOMO00368	63.6265	-0.106264	0.432917	-0.24546	0.8061	0.953517	PREDICTED:_uncharacterized_protein_LOC101746155_isoform_X1_[Bombyx_mori]
KWMTBOMO00369	0.0906043	-0.450521	4.24699	-0.10608	0.915519	NA	PREDICTED:_uncharacterized_protein_LOC106113902_isoform_X2_[Papilio_xuthus]
KWMTBOMO00370	0.9025	0.422763	3.34019	0.126569	0.899282	NA	PREDICTED:_uncharacterized_protein_LOC106719971_[Papilio_machaon]
KWMTBOMO00371	0.109715	-0.450438	4.24699	-0.106061	0.915534	NA	hypothetical_protein_KGM_10870_[Danaus_plexippus]
KWMTBOMO00372	2.50922	1.02146	2.35719	0.433339	0.664768	NA	hypothetical_protein_KGM_10870_[Danaus_plexippus]
KWMTBOMO00373	1239.78	0.187885	0.314726	0.59698	0.55052	0.856365	PREDICTED:_proton-coupled_amino_acid_transporter_4_[Amyelois_transitella]
KWMTBOMO00374	191.151	0.320695	0.285793	1.12212	0.261811	0.654713	PREDICTED:_USP6_N-terminal-like_protein_[Bombyx_mori]
KWMTBOMO00375	4667.13	0.311277	0.24997	1.24526	0.213037	0.595747	probable_medium-chain_specific_acyl-CoA_dehydrogenase,_mitochondrial_[Papilio_xuthus]
KWMTBOMO00376	0.0906043	-0.450521	4.24699	-0.10608	0.915519	NA	AF461149_1_transposase_[Bombyx_mori]
KWMTBOMO00377	0.16538	-0.450504	4.24699	-0.106076	0.915522	NA	AF461149_1_transposase_[Bombyx_mori]
KWMTBOMO00378	0.19293	-0.450548	4.24699	-0.106086	0.915514	NA	PREDICTED:_uncharacterized_protein_LOC106713896,_partial_[Papilio_machaon]
KWMTBOMO00379	1256.27	-0.890498	0.754302	-1.18056	0.237778	0.62725	nuclear_hormone_receptor_[Bombyx_mori]
KWMTBOMO00380	1346.63	-0.30371	0.353791	-0.858445	0.390647	0.76564	3-hydroxyacyl-CoA_dehydrogenase_[Bombyx_mori]
KWMTBOMO00381	5.34271	-0.0712392	1.0292	-0.0692181	0.944816	0.988339	PREDICTED:_fibrinogen_C_domain-containing_protein_1-B-like_[Bombyx_mori]
KWMTBOMO00382	262.017	0.0262011	0.427866	0.0612366	0.951171	0.989715	polyhomeotic_[Bombyx_mori]
KWMTBOMO00383	0.212902	-0.450533	4.24699	-0.106083	0.915517	NA	reverse_transcriptase_[Bombyx_mori]
KWMTBOMO00384	0.33392	1.22003	4.20547	0.290106	0.771735	NA	PREDICTED:_LOW_QUALITY_PROTEIN:_uncharacterized_protein_LOC101747134_[Bombyx_mori]
KWMTBOMO00385	0	NA	NA	NA	NA	NA	PREDICTED:_uncharacterized_protein_LOC106720812_[Papilio_machaon]
KWMTBOMO00386	3.88896	1.15796	1.6783	0.689965	0.490216	NA	PREDICTED:_LOW_QUALITY_PROTEIN:_uncharacterized_protein_LOC101747134_[Bombyx_mori]
KWMTBOMO00387	360.995	0.214829	0.331448	0.648152	0.516887	0.839583	PREDICTED:_lysophospholipase-like_protein_1_[Bombyx_mori]
KWMTBOMO00388	207.545	-0.174804	0.317026	-0.551388	0.581368	0.868355	PREDICTED:_membrane-bound_transcription_factor_site-1_protease_[Amyelois_transitella]
KWMTBOMO00389	251.308	-1.32315	0.269102	-4.91689	8.79282e-07	3.80692e-05	PREDICTED:_acetyl-coenzyme_A_synthetase_isoform_X2_[Bombyx_mori]
KWMTBOMO00390	563.084	-1.95929	0.690088	-2.83919	0.00452281	0.043893	Ankyrin_repeat_domain-containing_protein_11_[Papilio_machaon]
KWMTBOMO00391	590.981	0.0294385	0.333477	0.0882775	0.929656	0.985096	surfeit_1_isoform_1_[Bombyx_mori]
KWMTBOMO00392	920.716	0.0382504	0.204497	0.187047	0.851624	0.966012	PREDICTED:_ankyrin_repeat_domain-containing_protein_12_isoform_X2_[Bombyx_mori]
KWMTBOMO00393	407.037	0.458625	0.276869	1.65647	0.0976271	0.392423	PREDICTED:_prostaglandin_E_synthase_2_[Bombyx_mori]
KWMTBOMO00394	1391.64	1.68885	0.867738	1.94627	0.0516223	0.2636	PREDICTED:_uncharacterized_protein_LOC101735479_[Bombyx_mori]
KWMTBOMO00395	17.7343	0.0350501	0.644532	0.0543807	0.956632	0.991044	PREDICTED:_Krueppel-like_factor_5_[Bombyx_mori]
KWMTBOMO00396	141.918	-1.41826	0.314755	-4.50592	6.60846e-06	0.000212716	ATP-binding_cassette_sub-family_B_member_3_[Trichoplusia_ni]
KWMTBOMO00397	349.72	-2.77111	0.580898	-4.7704	1.83864e-06	7.4368e-05	ATP-binding_cassette_sub-family_B_member_3_[Trichoplusia_ni]
KWMTBOMO00398	242.287	-0.138449	0.268809	-0.515047	0.60652	0.877658	PREDICTED:_LOW_QUALITY_PROTEIN:_circadian_locomoter_output_cycles_protein_kaput_[Bombyx_mori]
KWMTBOMO00399	53.8092	0.138777	0.507511	0.273447	0.78451	0.944783	PREDICTED:_LOW_QUALITY_PROTEIN:_circadian_locomoter_output_cycles_protein_kaput_[Bombyx_mori]
KWMTBOMO00400	116.214	0.594979	0.542062	1.09762	0.27237	0.665156	PREDICTED:_uncharacterized_protein_LOC101735755_[Bombyx_mori]
KWMTBOMO00401	163.604	0.330898	0.314094	1.0535	0.292111	0.684543	PREDICTED:_probable_palmitoyltransferase_ZDHHC16_[Bombyx_mori]
KWMTBOMO00402	3.48258	-0.721009	1.54585	-0.466416	0.640918	NA	PREDICTED:_achaete-scute_homolog_3_[Bombyx_mori]
KWMTBOMO00403	1166.12	-0.209786	0.452666	-0.463444	0.643046	0.893826	PREDICTED:_peptide_transporter_family_1_isoform_X1_[Amyelois_transitella]
KWMTBOMO00404	0.11449	0.444993	4.23751	0.105013	0.916366	NA	PREDICTED:_tissue_factor_pathway_inhibitor-like_[Bombyx_mori]
KWMTBOMO00405	2.55665	-1.76183	1.77145	-0.994574	0.319944	NA	olfactory_receptor_1_[Bombyx_mori]
KWMTBOMO00406	140.546	-1.40072	0.381227	-3.67424	0.000238557	0.00409106	PREDICTED:_SPARC-related_modular_calcium-binding_protein_1_isoform_X1_[Papilio_polytes]
KWMTBOMO00407	315.237	0.136577	0.235972	0.578784	0.562735	0.860565	PREDICTED:_uncharacterized_protein_LOC101736416_isoform_X1_[Bombyx_mori]
KWMTBOMO00408	149.111	0.23637	0.328102	0.720416	0.471269	0.815027	PREDICTED:_ubiquitin_carboxyl-terminal_hydrolase_35_[Bombyx_mori]
KWMTBOMO00409	564.576	-1.01221	0.588681	-1.71945	0.0855328	0.363768	PREDICTED:_uncharacterized_protein_LOC106130550_[Amyelois_transitella]
KWMTBOMO00410	0.321192	-0.450463	4.24699	-0.106067	0.91553	NA	Cytochrome_b-c1_complex_subunit_Rieske,_mitochondrial_[Operophtera_brumata]
KWMTBOMO00411	78.2935	0.687077	0.416776	1.64855	0.0992397	0.396572	PREDICTED:_polypeptide_N-acetylgalactosaminyltransferase_11_[Bombyx_mori]
KWMTBOMO00412	5.70905	-1.5885	1.1292	-1.40675	0.1595	0.515043	PREDICTED:_discoidin_domain-containing_receptor_2-like_[Bombyx_mori]
KWMTBOMO00413	0	NA	NA	NA	NA	NA	AF461149_1_transposase_[Bombyx_mori]
KWMTBOMO00414	0.0846234	0.414082	4.23234	0.0978375	0.922061	NA	PREDICTED:_uncharacterized_protein_LOC101737073_[Bombyx_mori]
KWMTBOMO00415	8.85053	-0.15982	1.05666	-0.151251	0.879778	0.973432	PREDICTED:_uncharacterized_protein_LOC101736770_[Bombyx_mori]
KWMTBOMO00416	1.08729	-0.882296	2.51274	-0.35113	0.725491	NA	PREDICTED:_V-type_proton_ATPase_116_kDa_subunit_a_isoform_1-like_[Bombyx_mori]
KWMTBOMO00417	0.323526	-2.13357	4.20842	-0.506978	0.61217	NA	PREDICTED:_V-type_proton_ATPase_116_kDa_subunit_a_isoform_1-like_[Bombyx_mori]
KWMTBOMO00418	0.338908	-0.4813	4.23853	-0.113554	0.909592	NA	PREDICTED:_V-type_proton_ATPase_116_kDa_subunit_a_isoform_1-like_[Bombyx_mori]
KWMTBOMO00419	1764.47	0.131099	0.1845	0.710562	0.477356	0.817873	PREDICTED:_LOW_QUALITY_PROTEIN:_uncharacterized_protein_LOC101737027_[Bombyx_mori]
KWMTBOMO00420	0.118342	-0.450475	4.24699	-0.106069	0.915527	NA	PREDICTED:_uncharacterized_protein_LOC101747137_[Bombyx_mori]
KWMTBOMO00421	3798.11	0.0366159	0.231089	0.158449	0.874103	0.970813	Uncharacterized_protein_OBRU01_08010_[Operophtera_brumata]
KWMTBOMO00422	282.643	-4.26235	0.559916	-7.61248	2.68894e-14	6.61265e-12	PREDICTED:_flightin_isoform_X1_[Bombyx_mori]
KWMTBOMO00423	0.0933225	-0.450446	4.24699	-0.106062	0.915533	NA	PREDICTED:_uncharacterized_protein_LOC101737183_[Bombyx_mori]
KWMTBOMO00424	0.387672	1.6086	4.19059	0.383861	0.701081	NA	PREDICTED:_sulfated_surface_glycoprotein_185-like_[Papilio_machaon]
KWMTBOMO00425	421.836	0.818277	0.447922	1.82683	0.0677256	0.314484	PREDICTED:_uncharacterized_protein_LOC106719909_[Papilio_machaon]
KWMTBOMO00426	366.907	0.193591	0.328283	0.589709	0.555386	0.857904	period_[Bombyx_mori]
KWMTBOMO00427	830.091	0.0716448	0.354722	0.201975	0.839936	0.963544	nonclathrin_coat_protein_gamma1-COP_[Danaus_plexippus]
KWMTBOMO00428	64.4855	0.171027	0.640376	0.267072	0.789414	0.946342	PREDICTED:_uncharacterized_protein_LOC101737214_isoform_X1_[Bombyx_mori]
KWMTBOMO00429	0	NA	NA	NA	NA	NA	PREDICTED:_neurofilament_medium_polypeptide-like_[Bombyx_mori]
KWMTBOMO00430	10.7095	1.77531	1.06854	1.66143	0.0966269	0.389294	PREDICTED:_uncharacterized_protein_LOC101737214_isoform_X2_[Bombyx_mori]
KWMTBOMO00431	0.234448	-1.35826	4.23938	-0.320391	0.748672	NA	AF461149_1_transposase_[Bombyx_mori]
KWMTBOMO00432	2.3095	0.495825	1.969	0.251816	0.801183	NA	reverse_transcriptase_[Bombyx_mori]
KWMTBOMO00433	0	NA	NA	NA	NA	NA	gag-like_protein_[Bombyx_mori]
KWMTBOMO00434	0.22787	-0.450489	4.24699	-0.106073	0.915525	NA	reverse_transcriptase_[Bombyx_mori]
KWMTBOMO00435	359.907	-0.147228	0.305017	-0.482688	0.629317	0.888175	PREDICTED:_RING_finger_and_SPRY_domain-containing_protein_1-like_isoform_X1_[Bombyx_mori]
KWMTBOMO00436	1.28895	-1.47999	2.06405	-0.717032	0.473354	NA	PREDICTED:_uncharacterized_protein_K02A2.6-like_[Stegastes_partitus]
KWMTBOMO00437	661.452	0.0689518	0.284056	0.24274	0.808207	0.954212	PREDICTED:_flotillin-1_isoform_X1_[Bombyx_mori]
KWMTBOMO00438	901.976	-0.839958	0.255237	-3.29089	0.000998721	0.0131605	Sulfhydryl_oxidase_1_[Papilio_machaon]
KWMTBOMO00439	1253.44	-0.0432734	0.201969	-0.214258	0.830346	0.959473	PREDICTED:_uncharacterized_protein_LOC101737920_[Bombyx_mori]
KWMTBOMO00440	0.695785	-0.386859	3.6895	-0.104854	0.916492	NA	PREDICTED:_uncharacterized_protein_LOC101737920_[Bombyx_mori]
KWMTBOMO00441	0.102326	-0.450533	4.24699	-0.106083	0.915517	NA	PREDICTED:_trypsin_epsilon-like_[Papilio_polytes]
KWMTBOMO00442	1.47727	-0.940668	2.2816	-0.412285	0.680131	NA	PREDICTED:_trypsin_alpha-4-like_[Papilio_xuthus]
KWMTBOMO00443	59.4633	-1.1194	0.395149	-2.83285	0.00461349	0.0445971	PREDICTED:_LOW_QUALITY_PROTEIN:_protein_scabrous_[Bombyx_mori]
KWMTBOMO00444	77.8946	-0.129023	0.451846	-0.285546	0.775226	0.941091	PREDICTED:_intraflagellar_transport_protein_122_homolog_[Bombyx_mori]
KWMTBOMO00445	7.13912	-0.293167	0.855345	-0.342747	0.731789	0.927589	putative_DNA_helicase_[Cotesia_vestalis_bracovirus]
KWMTBOMO00446	2.8918	-1.2656	1.67845	-0.754031	0.450831	NA	reverse_transcriptase_[Bombyx_mori]
KWMTBOMO00447	15.9595	0.141825	0.622273	0.227914	0.819713	0.956269	PREDICTED:_uncharacterized_protein_LOC101738304_[Bombyx_mori]
KWMTBOMO00448	1.2418	1.4164	2.08592	0.679032	0.497118	NA	Copia_protein_[Trachymyrmex_cornetzi]
KWMTBOMO00449	8.46774	0.519699	1.77079	0.293484	0.769153	0.938896	PREDICTED:_uncharacterized_protein_LOC105842699_[Bombyx_mori]
KWMTBOMO00450	27.2137	-0.175574	0.543294	-0.323165	0.74657	0.933262	PREDICTED:_uncharacterized_protein_LOC105842723_[Bombyx_mori]
KWMTBOMO00451	0	NA	NA	NA	NA	NA	PREDICTED:_putative_nuclease_HARBI1_[Bombyx_mori]
KWMTBOMO00452	0	NA	NA	NA	NA	NA	PREDICTED:_uncharacterized_protein_LOC105843021_[Bombyx_mori]
KWMTBOMO00453	6.97069	0.0388813	0.92673	0.0419553	0.966534	0.992443	PREDICTED:_uncharacterized_protein_LOC105841770_[Bombyx_mori]
KWMTBOMO00454	4.20405	1.96237	1.44519	1.35786	0.174508	NA	PREDICTED:_uncharacterized_protein_LOC101738169_isoform_X1_[Bombyx_mori]
KWMTBOMO00455	0.517889	-0.450426	4.24699	-0.106058	0.915537	NA	PREDICTED:_uncharacterized_protein_LOC105386827_[Plutella_xylostella]
KWMTBOMO00456	18.6698	-0.450494	1.91149	-0.235677	0.813683	0.955344	PREDICTED:_uncharacterized_protein_LOC106720810_[Papilio_machaon]
KWMTBOMO00457	89.8488	-0.353076	0.431094	-0.819022	0.412774	0.780801	PREDICTED:_uncharacterized_protein_LOC106721395_[Papilio_machaon]
KWMTBOMO00458	30.7057	0.384097	0.643843	0.59657	0.550795	0.856365	transcription_factor_crocodile_[Bombyx_mori]
KWMTBOMO00459	35.262	0.0421767	0.453737	0.0929539	0.92594	0.984235	PREDICTED:_uncharacterized_protein_LOC105841766_[Bombyx_mori]
KWMTBOMO00460	694.482	0.515285	0.498032	1.03464	0.300836	0.69311	PREDICTED:_carnitine_O-palmitoyltransferase_1,_liver_isoform_[Papilio_machaon]
KWMTBOMO00461	147.293	0.906426	0.305252	2.96943	0.00298352	0.0317348	Bem46-like_protein_[Bombyx_mori]
KWMTBOMO00462	5215.9	-0.261199	0.497225	-0.525314	0.599365	0.87617	tudor_staphylococcus/micrococcal_nuclease_[Bombyx_mori]
KWMTBOMO00463	2.88152	-1.33951	2.52994	-0.529464	0.596484	NA	PREDICTED:_uncharacterized_protein_LOC106130522_[Amyelois_transitella]
KWMTBOMO00464	1419.31	0.366439	0.271033	1.35201	0.176372	0.540438	PREDICTED:_uncharacterized_protein_LOC101736230_[Bombyx_mori]
KWMTBOMO00465	101.623	0.397675	0.390866	1.01742	0.308954	0.702588	PREDICTED:_TBC1_domain_family_member_13_[Amyelois_transitella]
KWMTBOMO00466	0	NA	NA	NA	NA	NA	PREDICTED:_uncharacterized_protein_LOC101735879_[Bombyx_mori]
KWMTBOMO00467	1.83565	-2.62593	3.3089	-0.793596	0.427431	NA	PREDICTED:_uncharacterized_protein_LOC101737634_[Bombyx_mori]
KWMTBOMO00468	1.84391	-2.04025	1.97999	-1.03043	0.302807	NA	PREDICTED:_uncharacterized_protein_LOC101737634_[Bombyx_mori]
KWMTBOMO00469	13.1458	-1.64011	0.980674	-1.67243	0.0944397	0.384306	PREDICTED:_uncharacterized_protein_LOC105841861_[Bombyx_mori]
KWMTBOMO00470	0.300289	0.445958	4.23766	0.105237	0.916188	NA	reverse_transcriptase_[Bombyx_mori]
KWMTBOMO00471	6.83956	-0.643167	1.03074	-0.623985	0.532638	0.848532	PREDICTED:_uncharacterized_protein_LOC105841861_[Bombyx_mori]
KWMTBOMO00472	80.9847	-0.649291	0.397597	-1.63304	0.102461	0.40445	PREDICTED:_pleckstrin_homology_domain-containing_family_G_member_5_isoform_X1_[Bombyx_mori]
KWMTBOMO00473	2259.09	-0.097534	0.222364	-0.438622	0.660935	0.900981	6-phosphogluconate_dehydrogenase_[Bombyx_mori]
KWMTBOMO00474	127.509	-0.177635	0.450557	-0.394257	0.693391	0.913544	uncharacterized_protein_LOC101739895_[Bombyx_mori]
KWMTBOMO00475	0.328886	0.41409	4.23234	0.0978393	0.92206	NA
KWMTBOMO00476	119.363	0.0104936	0.40184	0.0261139	0.979167	0.997234	PREDICTED:_sterol_regulatory_element-binding_protein_cleavage-activating_protein_[Bombyx_mori]
KWMTBOMO00477	0.987782	0.445197	4.19089	0.10623	0.9154	NA	PREDICTED:_uncharacterized_protein_LOC107445205_[Parasteatoda_tepidariorum]
KWMTBOMO00478	3.63105	-0.728739	1.56086	-0.466884	0.640583	NA	PREDICTED:_uncharacterized_protein_LOC106130496_[Amyelois_transitella]
KWMTBOMO00479	54.9114	0.0528052	0.862414	0.0612295	0.951176	0.989715	PREDICTED:_uncharacterized_protein_LOC101740302_[Bombyx_mori]
KWMTBOMO00480	7.24409	-2.18342	1.78241	-1.22498	0.220583	0.605168	PREDICTED:_uncharacterized_protein_LOC106130495_[Amyelois_transitella]
KWMTBOMO00481	2.23836	0.418219	3.4148	0.122473	0.902525	NA	hypothetical_protein_KGM_08822_[Danaus_plexippus]
KWMTBOMO00482	0.685159	1.92525	4.12849	0.466334	0.640976	NA	Uncharacterized_protein_OBRU01_15813_[Operophtera_brumata]
KWMTBOMO00483	0.362404	0.546331	4.19834	0.13013	0.896463	NA
KWMTBOMO00484	0.377101	-2.49275	4.19061	-0.594841	0.55195	NA
KWMTBOMO00485	0.143843	-1.35824	4.23938	-0.320387	0.748675	NA	PREDICTED:_uncharacterized_protein_LOC106130495_[Amyelois_transitella]
KWMTBOMO00486	1364.52	0.290146	0.234326	1.23821	0.215637	0.598574	Cdc42_[Spodoptera_litura]
KWMTBOMO00487	742.138	0.142876	0.27306	0.523241	0.600807	0.87617	1-Cys_peroxiredoxin_[Bombyx_mori]
KWMTBOMO00488	0.142299	0.446033	4.23766	0.105255	0.916174	NA	bombyxin_E-1_precursor_[Bombyx_mori]
KWMTBOMO00489	0.424952	-1.74659	4.21507	-0.414367	0.678605	NA	BXA7_BOMMO_RecName:_Full=Bombyxin_A-7;_Short=BBX-A7;_AltName:_Full=4K-prothoracicotropic_hormone;_Short=4K-PTTH;_Contains:_RecName:_Full=Bombyxin_A-7_B_chain;_Contains:_RecName:_Full=Bombyxin_A-7_A_chain;_Flags:_Precursor
KWMTBOMO00490	810.695	-0.640848	0.317669	-2.01735	0.0436593	0.235351	PREDICTED:_fibrinogen_alpha_chain_[Papilio_xuthus]
KWMTBOMO00491	813.092	0.400884	0.196407	2.04109	0.0412422	0.226795	PREDICTED:_ubiquitin_carboxyl-terminal_hydrolase_isozyme_L5_isoform_X2_[Bombyx_mori]
KWMTBOMO00492	213.96	0.430796	0.323546	1.33148	0.183031	0.551199	fatty_alcohol_acetyltransferase_[Agrotis_segetum]
KWMTBOMO00493	1.75563	-2.85008	2.41501	-1.18015	0.23794	NA	PREDICTED:_enolase_[Papilio_xuthus]
KWMTBOMO00494	764.016	-0.0734516	0.220911	-0.332494	0.739516	0.930757	PREDICTED:_dephospho-CoA_kinase_[Papilio_xuthus]
KWMTBOMO00495	127.632	-0.479739	0.448896	-1.06871	0.285201	0.677177	PREDICTED:_autophagy-related_protein_9A_[Bombyx_mori]
KWMTBOMO00496	4329.69	-0.526514	0.348799	-1.50951	0.13117	0.460722	PREDICTED:_mucin-5AC-like_[Amyelois_transitella]
KWMTBOMO00497	1919.38	-1.28029	0.230223	-5.56108	2.68103e-08	1.88968e-06	hypothetical_protein_KGM_14041_[Danaus_plexippus]
KWMTBOMO00498	5587.1	-0.27176	0.466401	-0.582674	0.560113	0.859389	PREDICTED:_uncharacterized_protein_LOC106717135_isoform_X1_[Papilio_machaon]
KWMTBOMO00499	660.271	-0.190954	0.220015	-0.867913	0.385442	0.761593	PREDICTED:_prostatic_acid_phosphatase-like_[Bombyx_mori]
KWMTBOMO00500	275.916	0.298471	0.359019	0.831351	0.405775	0.777638	PREDICTED:_uncharacterized_protein_LOC105842551_[Bombyx_mori]
KWMTBOMO00501	712.285	0.525845	0.267579	1.9652	0.0493914	0.255928	PREDICTED:_SNF4/AMP-activated_protein_kinase_gamma_subunit_isoform_X1_[Bombyx_mori]
KWMTBOMO00502	157.475	-0.795907	0.303798	-2.61986	0.00879668	0.0742885	PREDICTED:_uncharacterized_protein_LOC101740840_[Bombyx_mori]
KWMTBOMO00503	221.695	-1.40658	0.311374	-4.51732	6.26274e-06	0.000203184	PREDICTED:_uncharacterized_protein_LOC101740840_[Bombyx_mori]
KWMTBOMO00504	13.7677	1.70756	1.72002	0.992757	0.320828	0.71401
KWMTBOMO00505	60.7149	0.471957	0.657289	0.718036	0.472735	0.815138	PREDICTED:_uncharacterized_protein_LOC107172728_[Diuraphis_noxia]
KWMTBOMO00506	128.514	-1.64134	0.369703	-4.43961	9.01206e-06	0.000273611	PREDICTED:_uncharacterized_protein_LOC101740840_[Bombyx_mori]
KWMTBOMO00507	175.872	-2.62974	0.585352	-4.49258	7.0364e-06	0.000223565	PREDICTED:_probable_cationic_amino_acid_transporter_[Amyelois_transitella]
KWMTBOMO00508	13.1258	-0.129547	0.677043	-0.191342	0.848258	0.965498	PREDICTED:_probable_cationic_amino_acid_transporter_[Amyelois_transitella]
KWMTBOMO00509	1.99515	-1.80982	1.99752	-0.906035	0.364917	NA
KWMTBOMO00510	9.46186	1.52176	0.867394	1.75441	0.0793605	0.346526	Uncharacterized_protein_OBRU01_02821_[Operophtera_brumata]
KWMTBOMO00511	31.0891	-2.25624	0.739399	-3.05145	0.00227736	0.0255964	PREDICTED:_uncharacterized_protein_LOC106717090_[Papilio_machaon]
KWMTBOMO00512	324.658	0.293988	0.344277	0.853929	0.393144	0.768049	PREDICTED:_neurocalcin_homolog_[Bombyx_mori]
KWMTBOMO00513	130.242	-0.188816	0.442875	-0.426341	0.669859	0.905382	PREDICTED:_neuronal_calcium_sensor_2_[Bombyx_mori]
KWMTBOMO00514	618.54	-0.120975	0.213254	-0.567283	0.570522	0.863942	PREDICTED:_tyrosine-protein_kinase_PR2_[Papilio_machaon]
KWMTBOMO00515	0	NA	NA	NA	NA	NA	AF461149_1_transposase_[Bombyx_mori]
KWMTBOMO00516	196.133	0.343597	0.315486	1.08911	0.276107	0.666997	Protein_SERAC1_[Operophtera_brumata]
KWMTBOMO00517	0	NA	NA	NA	NA	NA	PREDICTED:_uncharacterized_protein_LOC106721395_[Papilio_machaon]
KWMTBOMO00518	34.5592	0.781424	0.606374	1.28868	0.197508	0.572909	PREDICTED:_forkhead_box_protein_F1-A-like_[Bombyx_mori]
KWMTBOMO00519	1.15391	-4.2973	4.11249	-1.04494	0.296052	NA	Uncharacterized_protein_OBRU01_24930,_partial_[Operophtera_brumata]
KWMTBOMO00520	481.921	0.201337	0.234462	0.858718	0.390496	0.76564	putative_ubiquitin-conjugating_enzyme_E2_g_[Danaus_plexippus]
KWMTBOMO00521	345.582	-0.519695	0.213601	-2.43302	0.0149735	0.111519	putative_seven_in_absentia_[Danaus_plexippus]
KWMTBOMO00522	58.8678	0.380419	0.468742	0.811574	0.417036	0.784404	PREDICTED:_autophagy-related_protein_13_homolog_[Papilio_xuthus]
KWMTBOMO00523	5.33795	0.940817	1.28079	0.734561	0.462607	0.810077	PREDICTED:_uncharacterized_protein_LOC106130482_[Amyelois_transitella]
KWMTBOMO00524	10.5455	-0.0996601	0.7119	-0.139992	0.888667	0.976023	PREDICTED:_uncharacterized_protein_LOC106130482_[Amyelois_transitella]
KWMTBOMO00525	444.479	0.402458	0.473421	0.850106	0.395266	0.770127	PREDICTED:_nostrin_isoform_X1_[Bombyx_mori]
KWMTBOMO00526	219.821	-0.554823	0.422304	-1.3138	0.188913	0.560502	PREDICTED:_transmembrane_protein_198_[Papilio_machaon]
KWMTBOMO00527	1090.23	-0.280337	0.253619	-1.10535	0.269008	0.662285	PREDICTED:_DNA-damage_inducible_protein_isoform_X2_[Bombyx_mori]
KWMTBOMO00528	47.5503	-0.828676	0.639438	-1.29594	0.194995	0.569514	PREDICTED:_SH2_domain-containing_protein_3C_isoform_X2_[Bombyx_mori]
KWMTBOMO00529	6.37638	0.626164	1.00985	0.620058	0.535219	0.850038	PREDICTED:_alpha-mannosidase_2-like_[Bombyx_mori]
KWMTBOMO00530	233.268	-0.325298	0.347727	-0.935496	0.349533	0.736186	D-arabinose_1-dehydrogenase_[Papilio_xuthus]
KWMTBOMO00531	1111.03	-0.17188	0.236983	-0.725284	0.468278	0.813665	PREDICTED:_ADP-ribosylation_factor-like_protein_5B_[Amyelois_transitella]
KWMTBOMO00532	1273.98	-0.549453	0.249777	-2.19977	0.0278232	0.173375	alpha-mannosidase_II_[Spodoptera_frugiperda]
KWMTBOMO00533	0.557908	1.21931	4.20534	0.289943	0.77186	NA	endonuclease_and_reverse_transcriptase-like_protein_[Bombyx_mori]
KWMTBOMO00534	13.0787	0.216828	0.864746	0.250741	0.802014	0.951575	PREDICTED:_glucuronyltransferase_isoform_X1_[Bombyx_mori]
KWMTBOMO00535	1009.61	0.180315	0.328087	0.549595	0.582597	0.868814	PREDICTED:_uncharacterized_protein_LOC101742281_[Bombyx_mori]
KWMTBOMO00536	924.081	-1.02526	0.355704	-2.88233	0.00394742	0.0393212	sensory_neuron_membrane_protein_3_[Spodoptera_litura]
KWMTBOMO00537	292.612	0.339132	0.383436	0.884454	0.376451	0.754995	PREDICTED:_protein_AF-10_isoform_X4_[Bombyx_mori]
KWMTBOMO00538	4497.54	1.54638	0.44575	3.46917	0.000522067	0.00772483	PREDICTED:_proton-coupled_amino_acid_transporter_1_isoform_X1_[Bombyx_mori]
KWMTBOMO00539	777.596	0.0462529	0.310127	0.149142	0.881442	0.974133	PREDICTED:_PERQ_amino_acid-rich_with_GYF_domain-containing_protein_2_[Bombyx_mori]
KWMTBOMO00540	184.617	-0.204427	0.487379	-0.419441	0.674894	0.907237	PREDICTED:_otoferlin-like_[Bombyx_mori]
KWMTBOMO00541	15.2037	-0.450494	1.96508	-0.22925	0.818675	0.956248	Yokozuna_[Bombyx_mori]
KWMTBOMO00542	703.618	-0.68643	0.196774	-3.48842	0.00048588	0.00732154	PREDICTED:_phytanoyl-CoA_dioxygenase_domain-containing_protein_1_[Bombyx_mori]
KWMTBOMO00543	991.389	-1.18015	0.394679	-2.99015	0.00278841	0.0302452	hypothetical_protein_KGM_21589_[Danaus_plexippus]
KWMTBOMO00544	476.933	0.136425	0.244494	0.557987	0.576853	0.866933	Transmembrane_protein_C2orf18-like_[Papilio_xuthus]
KWMTBOMO00545	657.595	-0.455709	0.299207	-1.52306	0.127745	0.454893	lactate_dehydrogenase_[Bombyx_mori]
KWMTBOMO00546	659.856	-0.370918	0.327426	-1.13283	0.257285	0.648636	PREDICTED:_kalirin_[Bombyx_mori]
KWMTBOMO00547	0	NA	NA	NA	NA	NA	reverse_transcriptase_[Danaus_plexippus]
KWMTBOMO00548	401.582	0.105666	0.350174	0.301754	0.76284	0.936787	PREDICTED:_kalirin_[Bombyx_mori]
KWMTBOMO00549	187.147	-0.0617077	0.3172	-0.194539	0.845754	0.964705	PREDICTED:_uncharacterized_protein_LOC106710209_[Papilio_machaon]
KWMTBOMO00550	174.245	0.276171	0.290436	0.950886	0.341662	0.730336	PREDICTED:_E3_ubiquitin-protein_ligase_MYCBP2-like_[Bombyx_mori]
KWMTBOMO00551	1159.83	0.368481	0.400211	0.920715	0.357199	0.7423	Uncharacterized_protein_OBRU01_11868_[Operophtera_brumata]
KWMTBOMO00552	421.138	1.63618	0.591982	2.76391	0.00571139	0.0527627	hypothetical_protein_KGM_08735_[Danaus_plexippus]
KWMTBOMO00553	15.9479	-0.228067	0.771279	-0.2957	0.767459	0.938718	PREDICTED:_E3_ubiquitin-protein_ligase_highwire_[Bombyx_mori]
KWMTBOMO00554	37.3493	-0.788856	0.543506	-1.45142	0.146663	0.493127	PREDICTED:_E3_ubiquitin-protein_ligase_highwire_[Bombyx_mori]
KWMTBOMO00555	90.4223	-1.88231	0.631949	-2.97857	0.00289593	0.0310448	PREDICTED:_sodium-dependent_nutrient_amino_acid_transporter_1-like_[Bombyx_mori]
KWMTBOMO00556	475.058	0.541361	0.461464	1.17314	0.240741	0.629435	PREDICTED:_tyrosine-protein_phosphatase_corkscrew-like_[Amyelois_transitella]
KWMTBOMO00557	138.899	-0.10197	0.431442	-0.236346	0.813164	0.955244	PREDICTED:_coiled-coil_domain-containing_protein_AGAP005037_isoform_X2_[Bombyx_mori]
KWMTBOMO00558	6.78439	2.75572	1.43861	1.91555	0.0554227	0.275099	hypothetical_protein_KGM_08834_[Danaus_plexippus]
KWMTBOMO00559	1.10131	1.34051	3.94937	0.339424	0.73429	NA	reverse_transcriptase_[Bombyx_mori]
KWMTBOMO00560	3.18988	-1.06808	2.36784	-0.451079	0.651933	NA	PREDICTED:_RNA-directed_DNA_polymerase_from_mobile_element_jockey-like_[Plutella_xylostella]
KWMTBOMO00561	8.74063	-0.45046	2.85358	-0.157858	0.874569	0.970813	PREDICTED:_uncharacterized_protein_LOC106713896,_partial_[Papilio_machaon]
KWMTBOMO00562	1118.9	0.831829	0.427034	1.94792	0.0514242	0.262916	PREDICTED:_uncharacterized_protein_LOC106133913_[Amyelois_transitella]
KWMTBOMO00563	38.137	0.0375974	0.563652	0.0667033	0.946818	0.988543	PREDICTED:_coiled-coil_domain-containing_protein_AGAP005037_isoform_X5_[Bombyx_mori]
KWMTBOMO00564	2.05005	-1.20184	1.65178	-0.727604	0.466856	NA	PREDICTED:_coiled-coil_domain-containing_protein_AGAP005037_isoform_X9_[Papilio_xuthus]
KWMTBOMO00565	0	NA	NA	NA	NA	NA	transposase_[Bombyx_mori]
KWMTBOMO00566	22.7784	-0.272101	0.52403	-0.519247	0.603589	0.876602
KWMTBOMO00567	36.9179	0.364227	0.52577	0.692748	0.488467	0.824914	PREDICTED:_coiled-coil_domain-containing_protein_AGAP005037_isoform_X3_[Bombyx_mori]
KWMTBOMO00568	505.72	-0.161631	0.527856	-0.306202	0.759451	0.935791	PREDICTED:_solute_carrier_family_35_member_B1_homolog,_partial_[Bombyx_mori]
KWMTBOMO00569	14.7047	-1.14321	0.767774	-1.48899	0.13649	0.470899	reverse_transcriptase_[Bombyx_mori]
KWMTBOMO00570	0.0466612	-0.450464	4.24699	-0.106067	0.91553	NA	PREDICTED:_uncharacterized_protein_LOC106708887_[Papilio_machaon]
KWMTBOMO00571	1.18662	0.243579	2.9234	0.0833205	0.933597	NA	PREDICTED:_uncharacterized_protein_LOC105398649_[Plutella_xylostella]
KWMTBOMO00572	0	NA	NA	NA	NA	NA	endonuclease-reverse_transcriptase_[Bombyx_mori]
KWMTBOMO00573	0.85486	-0.105433	2.66005	-0.0396357	0.968384	NA	hypothetical_protein_M513_10814,_partial_[Trichuris_suis]
KWMTBOMO00574	20621.1	-0.789786	0.241193	-3.2745	0.00105848	0.0137145	PREDICTED:_basement_membrane-specific_heparan_sulfate_proteoglycan_core_protein-like_isoform_X4_[Bombyx_mori]
KWMTBOMO00575	2293.92	-0.304762	0.428951	-0.710482	0.477405	0.817873	PREDICTED:_uncharacterized_protein_LOC101745012_[Bombyx_mori]
KWMTBOMO00576	5650.97	-0.0888688	0.474749	-0.187191	0.851511	0.965996	PREDICTED:_uncharacterized_protein_LOC101745012_[Bombyx_mori]
KWMTBOMO00577	0.566648	-1.32437	4.23399	-0.312795	0.754436	NA	reverse_transcriptase_[Bombyx_mori]
KWMTBOMO00578	1032.15	-0.297659	0.481512	-0.618176	0.536459	0.850038	PREDICTED:_uncharacterized_protein_LOC101745012_[Bombyx_mori]
KWMTBOMO00579	26.6184	0.492488	0.485195	1.01503	0.310092	0.703874	PREDICTED:_aldose_1-epimerase_[Papilio_machaon]
KWMTBOMO00580	217.095	0.741256	0.267646	2.76954	0.00561355	0.0520544	Uncharacterized_protein_OBRU01_03734_[Operophtera_brumata]
KWMTBOMO00581	423.027	0.785625	0.544623	1.44251	0.149158	0.497067	PREDICTED:_alpha-tocopherol_transfer_protein-like_[Amyelois_transitella]
KWMTBOMO00582	298.164	0.354762	0.452232	0.784468	0.432766	0.793907	PREDICTED:_chondroitin_sulfate_proteoglycan_4_[Amyelois_transitella]
KWMTBOMO00583	10.6614	-1.09699	0.893277	-1.22805	0.219428	0.60351	PREDICTED:_uncharacterized_protein_LOC106130523_[Amyelois_transitella]
KWMTBOMO00584	105.043	0.58357	0.370137	1.57663	0.11488	0.429857	PREDICTED:_chromatin_complexes_subunit_BAP18-like_isoform_X4_[Bombyx_mori]
KWMTBOMO00585	3.79009	-4.41088	1.65466	-2.66574	0.00768189	NA	PREDICTED:_LIM_homeobox_transcription_factor_1-beta_[Bombyx_mori]
KWMTBOMO00586	0	NA	NA	NA	NA	NA	Gag-like_protein_[Operophtera_brumata]
KWMTBOMO00587	2.0255	0.260394	1.89994	0.137053	0.890989	NA	hypothetical_protein_KGM_10629_[Danaus_plexippus]
KWMTBOMO00588	254.139	-0.386697	0.265147	-1.45842	0.144725	0.489286	PREDICTED:_F-box/WD_repeat-containing_protein_7_isoform_X1_[Bombyx_mori]
KWMTBOMO00589	44.534	0.514941	0.535819	0.961035	0.336535	0.72648	PREDICTED:_protein_bric-a-brac_1-like_[Bombyx_mori]
KWMTBOMO00590	23.8206	0.84848	0.685901	1.23703	0.216076	0.599069	PREDICTED:_protein_bric-a-brac_1,_partial_[Bombyx_mori]
KWMTBOMO00591	2452.63	-0.161542	0.347232	-0.465228	0.641768	0.893176	PREDICTED:_CCR4-NOT_transcription_complex_subunit_1_isoform_X3_[Bombyx_mori]
KWMTBOMO00592	2294.53	-0.0103325	0.250477	-0.0412513	0.967096	0.992596	uncharacterized_protein_LOC100302108_[Bombyx_mori]
KWMTBOMO00593	50.6082	-0.638616	0.443344	-1.44045	0.14974	0.497067	PREDICTED:_DNA-binding_protein_D-ETS-3_[Bombyx_mori]
KWMTBOMO00594	0.456297	0.738336	4.18753	0.176318	0.860044	NA	IQ_and_AAA_domain-containing_protein_1_[Operophtera_brumata]
KWMTBOMO00595	21.6725	-0.405	0.618885	-0.654402	0.512853	0.838042	PREDICTED:_uncharacterized_protein_LOC105842554_[Bombyx_mori]
KWMTBOMO00596	84.5046	-0.0438345	0.401197	-0.109259	0.912997	0.981884	PREDICTED:_succinate_dehydrogenase_[ubiquinone]_flavoprotein_subunit,_mitochondrial-like_isoform_X1_[Bombyx_mori]
KWMTBOMO00597	68.5056	0.394311	0.397659	0.991581	0.321402	0.714659	PREDICTED:_succinate_dehydrogenase_[ubiquinone]_flavoprotein_subunit,_mitochondrial-like_isoform_X1_[Bombyx_mori]
KWMTBOMO00598	56.5642	-1.06481	0.393054	-2.70907	0.00674719	0.0600314	endonuclease-reverse_transcriptase_[Bombyx_mori]
KWMTBOMO00599	16.408	-1.10306	0.652698	-1.69	0.0910271	0.37545	PREDICTED:_protein_SCAI_[Bombyx_mori]
KWMTBOMO00600	1202.05	0.107605	0.364448	0.295254	0.7678	0.938718	PREDICTED:_uncharacterized_protein_LOC101746166_[Bombyx_mori]
KWMTBOMO00601	0.800389	-0.344577	4.12596	-0.0835144	0.933443	NA	S33901_reverse_transcriptase_-_silkworm_transposon_Pao
KWMTBOMO00602	0.490955	-1.32447	4.23399	-0.312819	0.754418	NA	PREDICTED:_RNA-directed_DNA_polymerase_from_mobile_element_jockey-like_[Plutella_xylostella]
KWMTBOMO00603	1028.42	-0.0110688	0.275218	-0.0402183	0.967919	0.992953	PREDICTED:_uncharacterized_protein_LOC101746166_[Bombyx_mori]
KWMTBOMO00604	5.4649	0.017948	1.09334	0.0164158	0.986903	0.998493	PREDICTED:_uncharacterized_protein_LOC101739482_isoform_X1_[Bombyx_mori]
KWMTBOMO00605	113.243	-0.462587	0.4928	-0.938692	0.347889	0.735448	PREDICTED:_uncharacterized_protein_LOC101739482_isoform_X3_[Bombyx_mori]
KWMTBOMO00606	269.131	0.099332	0.267045	0.371968	0.709917	0.920343	PREDICTED:_paraplegin_[Amyelois_transitella]
KWMTBOMO00607	117.183	0.293488	0.339678	0.864018	0.387578	0.763605	PREDICTED:_paraplegin_[Amyelois_transitella]
KWMTBOMO00608	1.98335	-1.89782	1.88949	-1.00441	0.31518	NA	PREDICTED:_uncharacterized_protein_LOC105841445_[Bombyx_mori]
KWMTBOMO00609	0	NA	NA	NA	NA	NA	PREDICTED:_uncharacterized_protein_LOC101747137_[Bombyx_mori]
KWMTBOMO00610	125.209	-0.9007	0.418331	-2.15308	0.0313123	0.18763	PREDICTED:_uncharacterized_protein_LOC105841448_[Bombyx_mori]
KWMTBOMO00611	99.0585	-0.216428	0.324441	-0.667081	0.50472	0.833206	Uncharacterized_protein_OBRU01_09015,_partial_[Operophtera_brumata]
KWMTBOMO00612	2.8132	-1.33518	1.62167	-0.82334	0.410315	NA	reverse_transcriptase_[Bombyx_mori]
KWMTBOMO00613	0.118342	-0.450475	4.24699	-0.106069	0.915527	NA	endonuclease-reverse_transcriptase_[Bombyx_mori]
KWMTBOMO00614	220.541	-0.52616	0.262029	-2.00803	0.0446404	0.238652	PREDICTED:_potassium_voltage-gated_channel_protein_Shaker_isoform_X11_[Bombyx_mori]
KWMTBOMO00615	0	NA	NA	NA	NA	NA	reverse_transcriptase_[Bombyx_mori]
KWMTBOMO00616	0.0466612	-0.450464	4.24699	-0.106067	0.91553	NA	gag-like_protein_[Bombyx_mori]
KWMTBOMO00617	353.695	-0.162866	0.226183	-0.720064	0.471485	0.815027	PREDICTED:_protein_angel-like_[Bombyx_mori]
KWMTBOMO00618	34.6465	0.708756	0.581668	1.21849	0.223038	0.607953	PREDICTED:_uncharacterized_protein_LOC101746464_[Bombyx_mori]
KWMTBOMO00619	195.681	0.166286	0.34363	0.48391	0.62845	0.888175	PREDICTED:_uncharacterized_protein_LOC101746464_[Bombyx_mori]
KWMTBOMO00620	1115.93	1.33329	0.410721	3.24621	0.00116951	0.0149174	PREDICTED:_proton-coupled_amino_acid_transporter_4_[Bombyx_mori]
KWMTBOMO00621	331.257	0.00315614	0.303144	0.0104114	0.991693	0.999134	PREDICTED:_E3_ubiquitin-protein_ligase_UHRF1-like_isoform_X2_[Bombyx_mori]
KWMTBOMO00622	3.53232	0.058279	1.52219	0.0382863	0.969459	NA	PREDICTED:_uncharacterized_protein_LOC105841444_[Bombyx_mori]
KWMTBOMO00623	142.677	0.0690573	0.337639	0.20453	0.837939	0.961947	hypothetical_protein_KGM_08773_[Danaus_plexippus]
KWMTBOMO00624	2.38815	-0.742651	1.96223	-0.378473	0.705079	NA	PREDICTED:_uncharacterized_protein_LOC106130478_[Amyelois_transitella]
KWMTBOMO00625	0.148987	-0.450491	4.24699	-0.106073	0.915524	NA	reverse_transcriptase_[Bombyx_mori]
KWMTBOMO00626	3.27108	-0.469589	2.05297	-0.228737	0.819074	NA	PREDICTED:_uncharacterized_protein_LOC106103470_[Papilio_polytes]
KWMTBOMO00627	291.191	0.186799	0.330538	0.565137	0.571981	0.86412	PREDICTED:_serine/threonine-protein_kinase_tricorner_isoform_X1_[Papilio_xuthus]
KWMTBOMO00628	23.0388	-0.119357	0.733649	-0.162689	0.870763	0.969977	PREDICTED:_ecdysone-induced_protein_78C_[Bombyx_mori]
KWMTBOMO00629	0.225568	-0.46341	4.24091	-0.109272	0.912987	NA	PREDICTED:_uncharacterized_protein_LOC106138993_[Amyelois_transitella]
KWMTBOMO00630	0.661889	-3.59092	4.13296	-0.86885	0.384929	NA	reverse_transcriptase_[Bombyx_mori]
KWMTBOMO00631	37.5883	0.37538	0.47074	0.797426	0.425204	0.789536	PREDICTED:_nitrogen_permease_regulator_2-like_protein_isoform_X1_[Bombyx_mori]
KWMTBOMO00632	0	NA	NA	NA	NA	NA	reverse_transcriptase_[Bombyx_mori]
KWMTBOMO00633	54.664	0.215821	0.561309	0.384496	0.700611	0.915096	PREDICTED:_nitrogen_permease_regulator_2-like_protein_isoform_X1_[Bombyx_mori]
KWMTBOMO00634	0	NA	NA	NA	NA	NA	Retrovirus-related_Pol_polyprotein_from_transposon_TNT_1-94_[Papilio_machaon]
KWMTBOMO00635	0	NA	NA	NA	NA	NA	Retrovirus-related_Pol_polyprotein_from_transposon_TNT_1-94_[Papilio_machaon]
KWMTBOMO00636	1403.69	2.25809	0.307354	7.34687	2.02895e-13	4.25239e-11	PREDICTED:_proton-coupled_amino_acid_transporter_1-like_[Bombyx_mori]
KWMTBOMO00637	403.01	-0.0921547	0.415549	-0.221766	0.824496	0.957036	PREDICTED:_coatomer_protein_complex_subunit_beta_2_isoform_X1_[Bombyx_mori]
KWMTBOMO00638	1761.83	0.10121	0.411112	0.246186	0.805538	0.953402	coatomer_protein_complex_subunit_beta_2_[Bombyx_mori]
KWMTBOMO00639	183.765	0.751847	0.363135	2.07043	0.0384116	0.216681	PREDICTED:_transcription_initiation_factor_TFIID_subunit_4_[Bombyx_mori]
KWMTBOMO00640	316.231	0.0583192	0.361053	0.161525	0.87168	0.969977	PREDICTED:_H(+)/Cl(-)_exchange_transporter_5_isoform_X2_[Bombyx_mori]
KWMTBOMO00641	194.226	0.195952	0.39811	0.492206	0.622574	0.885187	PREDICTED:_protein_furry_isoform_X2_[Bombyx_mori]
KWMTBOMO00642	1.62887	-1.1187	1.8166	-0.61582	0.538013	NA	neuropeptide_receptor_A18_[Bombyx_mori]
KWMTBOMO00643	130.169	0.103547	0.491862	0.21052	0.833262	0.9601	PREDICTED:_protein_furry_isoform_X3_[Bombyx_mori]
KWMTBOMO00644	3989.68	0.00732662	0.22938	0.031941	0.974519	0.995157	os_protein_[Bombyx_mori]
KWMTBOMO00645	0	NA	NA	NA	NA	NA	AF461149_1_transposase_[Bombyx_mori]
KWMTBOMO00646	957.689	-1.81742	0.233735	-7.77555	7.51198e-15	2.09926e-12	PREDICTED:_glycine_cleavage_system_H_protein-like_[Papilio_machaon]
KWMTBOMO00647	7.68206	-1.25527	1.1584	-1.08362	0.278534	0.670094	PREDICTED:_ATP_synthase_subunit_gamma,_mitochondrial-like_[Amyelois_transitella]
KWMTBOMO00648	5.78517	-1.60936	1.25457	-1.2828	0.199562	0.575743	ATP_synthase_subunit_gamma_[Operophtera_brumata]
KWMTBOMO00649	5.87256	-0.866939	1.18128	-0.733901	0.463009	0.810077	PREDICTED:_ATP_synthase_subunit_gamma,_mitochondrial-like_[Amyelois_transitella]
KWMTBOMO00650	7948.86	-1.64119	0.237618	-6.90684	4.95581e-12	7.91385e-10	phenylalanine_hydroxylase_[Bombyx_mori]
KWMTBOMO00651	34.6415	-0.973966	0.480424	-2.0273	0.0426313	0.231433	arrowhead_PA_[Bombyx_mori]
KWMTBOMO00652	212.464	0.204857	0.344499	0.594653	0.552076	0.856882	PREDICTED:_G-protein-signaling_modulator_2_isoform_X1_[Amyelois_transitella]
KWMTBOMO00653	0.382597	0.414102	4.23234	0.0978423	0.922057	NA	PREDICTED:_uncharacterized_protein_LOC101744604_[Bombyx_mori]
KWMTBOMO00654	203.068	-0.084616	0.331371	-0.255351	0.798452	0.950229	PREDICTED:_cycle_like_factor_b_isoform_X1_[Bombyx_mori]
KWMTBOMO00655	684.852	0.326155	0.306039	1.06573	0.286546	0.678745	ociad_protein_isoform_2_[Bombyx_mori]
KWMTBOMO00656	8.76927	0.308475	0.768728	0.401279	0.688214	0.912749	ociad_protein_isoform_1_[Bombyx_mori]
KWMTBOMO00657	4.70954	1.8894	1.30039	1.45295	0.146238	0.492371	PREDICTED:_uncharacterized_protein_LOC106102669_[Papilio_polytes]
KWMTBOMO00658	0.102326	-0.450533	4.24699	-0.106083	0.915517	NA	PREDICTED:_uncharacterized_protein_LOC105842356_[Bombyx_mori]
KWMTBOMO00659	0.644462	-0.706711	4.16207	-0.169798	0.865169	NA	PREDICTED:_piggyBac_transposable_element-derived_protein_3-like_[Bombyx_mori]
KWMTBOMO00660	2307.85	-0.531926	0.313257	-1.69805	0.0894987	0.372034	PREDICTED:_hepatic_leukemia_factor_isoform_X10_[Bombyx_mori]
KWMTBOMO00661	1787.12	-0.737791	0.252926	-2.91702	0.00353391	0.0360307	PREDICTED:_proton-coupled_amino_acid_transporter_1-like_isoform_X2_[Bombyx_mori]
KWMTBOMO00662	1.57317	0.734989	2.69062	0.273167	0.784725	NA	PREDICTED:_proton-coupled_amino_acid_transporter_4-like_[Papilio_xuthus]
KWMTBOMO00663	8.50207	-1.18684	1.10949	-1.06972	0.284748	0.676702
KWMTBOMO00664	0	NA	NA	NA	NA	NA	PREDICTED:_G-protein_coupled_receptor_moody-like_[Papilio_machaon]
KWMTBOMO00665	0	NA	NA	NA	NA	NA	olfactory-receptor_3_[Bombyx_mandarina]
KWMTBOMO00666	0	NA	NA	NA	NA	NA	PREDICTED:_uncharacterized_protein_LOC106708099_[Papilio_machaon]
KWMTBOMO00667	0	NA	NA	NA	NA	NA	non-LTR_retrotransposon_CATS_[Danaus_plexippus]
KWMTBOMO00668	0.435519	-1.38715	4.20262	-0.330067	0.741349	NA	PREDICTED:_uncharacterized_protein_LOC105842017_[Bombyx_mori]
KWMTBOMO00669	0.384214	-1.72627	4.21548	-0.409506	0.682168	NA	PREDICTED:_uncharacterized_protein_LOC101742877_[Bombyx_mori]
KWMTBOMO00670	3.04707	-1.842	1.37766	-1.33705	0.181205	NA	PREDICTED:_uncharacterized_protein_LOC101742726_isoform_X1_[Bombyx_mori]
KWMTBOMO00671	246.317	-0.266223	0.279068	-0.953971	0.340098	0.72934	PREDICTED:_uncharacterized_protein_LOC101735501_[Bombyx_mori]
KWMTBOMO00672	257.599	0.252525	0.236257	1.06886	0.285134	0.677177	PREDICTED:_uncharacterized_protein_LOC106661425_isoform_X1_[Cimex_lectularius]
KWMTBOMO00673	17.1375	-0.449243	0.804849	-0.558171	0.576728	0.866933	PREDICTED:_neogenin_[Bombyx_mori]
KWMTBOMO00674	21.5613	-0.129422	0.762732	-0.169683	0.86526	0.969347	PREDICTED:_neogenin_[Bombyx_mori]
KWMTBOMO00675	8.43989	-0.692055	1.3157	-0.525996	0.598891	0.87617	PREDICTED:_neogenin_[Bombyx_mori]
KWMTBOMO00676	233.206	0.108051	0.258848	0.41743	0.676364	0.907816	PREDICTED:_mediator_of_RNA_polymerase_II_transcription_subunit_16_[Bombyx_mori]
KWMTBOMO00677	158.392	-0.359082	0.335353	-1.07076	0.284278	0.67589	PREDICTED:_DAZ-associated_protein_2-like_isoform_X2_[Bombyx_mori]
KWMTBOMO00678	466.698	-0.473314	0.260894	-1.8142	0.0696464	0.320618	PREDICTED:_protein_daughterless_isoform_X3_[Amyelois_transitella]
KWMTBOMO00679	800.062	0.128414	0.208925	0.614642	0.538791	0.851085	hypothetical_protein_KGM_13330_[Danaus_plexippus]
KWMTBOMO00680	1058.37	-0.539292	0.290424	-1.85691	0.0633236	0.300396	PREDICTED:_ATP-dependent_zinc_metalloprotease_YME1_homolog,_partial_[Papilio_xuthus]
KWMTBOMO00681	185.763	0.154392	0.273259	0.565002	0.572072	0.86412	PREDICTED:_gastrula_zinc_finger_protein_XlCGF26.1-like_[Amyelois_transitella]
KWMTBOMO00682	29.245	-1.34067	0.561729	-2.38669	0.0170008	0.122175	PREDICTED:_zinc_finger_protein_431-like_[Amyelois_transitella]
KWMTBOMO00683	17.5641	-2.85428	0.834273	-3.42128	0.00062327	0.00893209	PREDICTED:_uncharacterized_protein_LOC101742051_isoform_X2_[Bombyx_mori]
KWMTBOMO00684	34.4939	-0.581458	0.563888	-1.03116	0.302466	0.695294	glutamate_decarboxylase_1_[Chilo_suppressalis]
KWMTBOMO00685	9.48029	-1.52581	1.10801	-1.37707	0.16849	0.529589	PREDICTED:_glutamate_decarboxylase_[Bombyx_mori]
KWMTBOMO00686	718.134	0.511991	0.369608	1.38523	0.165983	0.525686	PREDICTED:_LOW_QUALITY_PROTEIN:_presequence_protease,_mitochondrial-like_[Bombyx_mori]
KWMTBOMO00687	19727.2	-0.241947	0.206607	-1.17105	0.241579	0.630231	PREDICTED:_probable_nucleolar_GTP-binding_protein_1_[Bombyx_mori]
KWMTBOMO00688	167.576	-0.0518993	0.292341	-0.17753	0.859092	0.966891	YEATS_domain-containing_protein_2_[Papilio_xuthus]
KWMTBOMO00689	265.335	-0.209391	0.250618	-0.835498	0.403437	0.776018	PREDICTED:_BTB/POZ_domain-containing_protein_10_[Papilio_polytes]
KWMTBOMO00690	37.8071	-1.23559	0.490743	-2.51779	0.0118093	0.0930221	hypothetical_protein_RR46_12739_[Papilio_xuthus]
KWMTBOMO00691	7.26259	-0.780308	0.928237	-0.840634	0.400553	0.774437	PREDICTED:_uncharacterized_protein_LOC101741243_[Bombyx_mori]
KWMTBOMO00692	7.25252	-1.20954	1.03796	-1.16531	0.243893	0.632949	PREDICTED:_uncharacterized_protein_LOC101741243_[Bombyx_mori]
KWMTBOMO00693	8.30745	-0.744606	0.844861	-0.881335	0.378137	0.756396	PREDICTED:_uncharacterized_protein_LOC101741243_[Bombyx_mori]
KWMTBOMO00694	2465.9	-1.1124	0.382765	-2.90622	0.00365828	0.0370835	PREDICTED:_testis-expressed_sequence_9_protein-like_[Bombyx_mori]
KWMTBOMO00695	1144.11	-0.0186977	0.263948	-0.0708385	0.943526	0.987622	PREDICTED:_protein_FAM214A_[Bombyx_mori]
KWMTBOMO00696	1622.99	-0.52794	0.408795	-1.29145	0.196547	0.571197	PREDICTED:_LOW_QUALITY_PROTEIN:_uncharacterized_protein_LOC101741103_[Bombyx_mori]
KWMTBOMO00697	1.07964	0.224655	3.98652	0.0563536	0.95506	NA	AF461149_1_transposase_[Bombyx_mori]
KWMTBOMO00698	175.954	-0.675351	0.398839	-1.69329	0.0903999	0.373758	PREDICTED:_androgen-dependent_TFPI-regulating_protein-like_isoform_X2_[Bombyx_mori]
KWMTBOMO00699	3129.12	-0.485547	0.437645	-1.10946	0.267234	0.660395	PREDICTED:_zinc_finger_CCCH_domain-containing_protein_13_[Bombyx_mori]
KWMTBOMO00700	375.683	-0.752967	0.417477	-1.80361	0.071292	0.325612	PREDICTED:_zinc_finger_CCCH_domain-containing_protein_13_[Bombyx_mori]
KWMTBOMO00701	0.241933	-0.450428	4.24699	-0.106058	0.915536	NA	PREDICTED:_uncharacterized_protein_LOC103309518_[Acyrthosiphon_pisum]
KWMTBOMO00702	158.552	-0.16256	0.529	-0.307297	0.758618	0.935729	hypothetical_protein_N306_08470,_partial_[Opisthocomus_hoazin]
KWMTBOMO00703	181.177	-0.145528	0.345943	-0.42067	0.673996	0.906823	PREDICTED:_uncharacterized_protein_LOC101746039_[Bombyx_mori]
KWMTBOMO00704	1344.55	-0.424504	0.214978	-1.97464	0.0483094	0.252449	PREDICTED:_uncharacterized_protein_LOC106124770_[Papilio_xuthus]
KWMTBOMO00705	1.27246	-1.57107	3.96316	-0.396417	0.691797	NA	hypothetical_protein_RR46_12751_[Papilio_xuthus]
KWMTBOMO00706	1361.49	2.26354	0.512057	4.42048	9.84814e-06	0.000295348	Peritrophin_type-A_domain_protein_3_[Operophtera_brumata]
KWMTBOMO00707	74.7763	0.0233147	0.317471	0.0734389	0.941457	0.987165	PREDICTED:_gastrula_zinc_finger_protein_XlCGF26.1-like_[Plutella_xylostella]
KWMTBOMO00708	9.50309	0.159072	0.942565	0.168765	0.865981	0.969347	PREDICTED:_angiotensin-converting_enzyme-like_[Amyelois_transitella]
KWMTBOMO00709	1701.74	-0.294306	0.399464	-0.736753	0.461272	0.809428	PREDICTED:_chaoptin_[Bombyx_mori]
KWMTBOMO00710	1437.82	-0.0886061	0.28002	-0.316427	0.751678	0.934166	3-hydroxy-3-methylglutaryl-CoA_reductase_precursor_[Bombyx_mori]
KWMTBOMO00711	623.273	-0.595374	0.642738	-0.926309	0.354286	0.740483	PREDICTED:_protein_canopy_homolog_1_[Papilio_polytes]
KWMTBOMO00712	1677.44	-0.0491276	0.31913	-0.153942	0.877655	0.972168	PREDICTED:_paired_amphipathic_helix_protein_Sin3a_[Bombyx_mori]
KWMTBOMO00713	255.893	-0.748466	0.303289	-2.46783	0.0135934	0.103684	PREDICTED:_ras-related_protein_Rab-31-like_isoform_X1_[Amyelois_transitella]
KWMTBOMO00714	41.0939	-0.936341	0.491058	-1.90678	0.0565488	0.278352	PREDICTED:_uncharacterized_protein_LOC106124102_[Papilio_xuthus]
KWMTBOMO00715	180.456	-0.380823	1.24091	-0.306891	0.758926	0.935791	RNA-directed_RNA_polymerase_L_[Papilio_machaon]
KWMTBOMO00716	159.015	0.488136	0.430086	1.13497	0.256386	0.648002	PREDICTED:_R3H_domain-containing_protein_2_isoform_X1_[Bombyx_mori]
KWMTBOMO00717	133.64	0.143709	0.450783	0.318799	0.749879	0.934066	PREDICTED:_uncharacterized_protein_LOC105841465_[Bombyx_mori]
KWMTBOMO00718	965.711	0.193939	0.257435	0.753349	0.45124	0.804462	PREDICTED:_UBX_domain-containing_protein_4_[Bombyx_mori]
KWMTBOMO00719	44.8722	-0.644349	0.473366	-1.36121	0.173449	0.536997	PREDICTED:_homeobox_protein_ceh-2-like_isoform_X2_[Amyelois_transitella]
KWMTBOMO00720	203.325	0.0266686	0.298781	0.0892581	0.928877	0.984949	uncharacterized_LOC101739914_[Bombyx_mori]
KWMTBOMO00721	90.3883	-0.163041	0.322689	-0.505258	0.613377	0.881394	PREDICTED:_zinc_finger_protein_235-like_isoform_X2_[Bombyx_mori]
KWMTBOMO00722	955.078	-0.121102	0.395701	-0.306044	0.759571	0.935791	methionine--tRNA_ligase,_cytoplasmic_[Bombyx_mori]
KWMTBOMO00723	194.634	-1.10884	0.431436	-2.5701	0.0101669	0.0831749	pyruvate_dehydrogenase_kinase_[Bombyx_mori]
KWMTBOMO00724	384.474	0.340301	0.295557	1.15139	0.249571	0.639985	PREDICTED:_putative_gamma-glutamylcyclotransferase_CG2811_isoform_X4_[Bombyx_mori]
KWMTBOMO00725	344.686	0.0974389	0.321291	0.303273	0.761682	0.936283	PREDICTED:_G_patch_domain-containing_protein_4_[Papilio_machaon]
KWMTBOMO00726	1752.69	0.450977	0.236563	1.90637	0.0566017	0.278496	PREDICTED:_probable_NADH_dehydrogenase_[ubiquinone]_1_alpha_subcomplex_subunit_12_[Amyelois_transitella]
KWMTBOMO00727	119.619	0.228721	0.362082	0.631683	0.527594	0.846096	PREDICTED:_uncharacterized_protein_LOC106131084_[Amyelois_transitella]
KWMTBOMO00728	1.00609	-0.923624	3.33902	-0.276615	0.782076	NA	PREDICTED:_coiled-coil_domain-containing_protein_113-like_[Papilio_polytes]
KWMTBOMO00729	108.365	0.372026	0.464204	0.801428	0.422884	0.787954	PREDICTED:_uncharacterized_protein_LOC105841468_[Bombyx_mori]
KWMTBOMO00730	757.32	0.915082	0.257135	3.55876	0.000372613	0.0058514	PREDICTED:_uncharacterized_protein_LOC101738839_isoform_X1_[Bombyx_mori]
KWMTBOMO00731	343.208	-1.96515	0.422638	-4.64972	3.3238e-06	0.000121998	PREDICTED:_ITG-containing_peptide_isoform_X1_[Bombyx_mori]
KWMTBOMO00732	1.35084	1.15891	2.59071	0.447333	0.654634	NA
KWMTBOMO00733	0.984685	0.810458	4.21457	0.192299	0.847508	NA	hypothetical_protein_RR46_12543_[Papilio_xuthus]
KWMTBOMO00734	0.294752	1.99541	4.16455	0.479141	0.631838	NA	PREDICTED:_uncharacterized_protein_LOC106130830_[Amyelois_transitella]
KWMTBOMO00735	403.179	0.204076	0.346195	0.589482	0.555538	0.857904	PREDICTED:_protein_FAM136A-like_[Amyelois_transitella]
KWMTBOMO00736	0.954869	1.20719	4.18557	0.288417	0.773028	NA	predicted_protein_[Nematostella_vectensis]
KWMTBOMO00737	1.78203	-0.20243	2.2017	-0.0919425	0.926744	NA
KWMTBOMO00738	0.511628	-0.450562	4.24699	-0.10609	0.915511	NA	hypothetical_protein_KGM_09007_[Danaus_plexippus]
KWMTBOMO00739	102.33	2.49623	0.639118	3.90574	9.39356e-05	0.00192505	chorion_class_A_[Bombyx_mori]
KWMTBOMO00740	3.16037	-0.450611	4.24699	-0.106101	0.915502	NA	chorion_early_B_[Bombyx_mori]
KWMTBOMO00741	0	NA	NA	NA	NA	NA	PREDICTED:_uncharacterized_protein_LOC101747137_[Bombyx_mori]
KWMTBOMO00742	0	NA	NA	NA	NA	NA	PREDICTED:_uncharacterized_protein_LOC106136109_[Amyelois_transitella]
KWMTBOMO00743	0	NA	NA	NA	NA	NA	Retrovirus-related_Pol_polyprotein_from_transposon_17.6_[Operophtera_brumata]
KWMTBOMO00744	0	NA	NA	NA	NA	NA	chorion_early_B_[Bombyx_mori]
KWMTBOMO00745	0.0956379	0.445996	4.23766	0.105246	0.916181	NA	uncharacterized_protein_[Bombyx_mori]
KWMTBOMO00746	19.7463	-0.231715	0.664161	-0.348884	0.727177	0.925585	hypothetical_protein_RR46_00776_[Papilio_xuthus]
KWMTBOMO00747	28.4726	0.565204	0.465596	1.21394	0.224772	0.609705
KWMTBOMO00748	170.002	-0.0916974	0.284312	-0.322524	0.747056	0.933262	PREDICTED:_diacylglycerol_kinase_1_isoform_X1_[Papilio_xuthus]
KWMTBOMO00749	0.490038	1.21939	4.20534	0.289962	0.771845	NA	endonuclease_and_reverse_transcriptase-like_protein_[Bombyx_mori]
KWMTBOMO00750	340.268	-0.648642	0.354312	-1.83071	0.0671439	0.31261	dihydrofolate_reductase_[Bombyx_mori]
KWMTBOMO00751	11028	0.0246533	0.240959	0.102313	0.918508	0.982164	ornithine_decarboxylase_antizyme_[Bombyx_mori]
KWMTBOMO00752	0	NA	NA	NA	NA	NA	uncharacterized_protein_[Bombyx_mori]
KWMTBOMO00753	0.437909	-1.72499	4.21541	-0.409211	0.682385	NA	PREDICTED:_chorion_class_A_proteins_Ld9-like_[Papilio_machaon]
KWMTBOMO00754	0.24327	-1.3254	4.23414	-0.313026	0.754261	NA	chorion_class_B_[Bombyx_mori]
KWMTBOMO00755	0.143843	-1.35824	4.23938	-0.320387	0.748675	NA	Hdd1-like_protein,_partial_[Operophtera_brumata]
KWMTBOMO00756	0.116629	-1.32446	4.23399	-0.312817	0.75442	NA	chorion_early_B_[Bombyx_mori]
KWMTBOMO00757	0.476464	-0.45057	4.24699	-0.106092	0.91551	NA	chorion_early_B_[Bombyx_mori]
KWMTBOMO00758	0.204651	-0.450545	4.24699	-0.106086	0.915514	NA	early_chorion_protein_precursor,_partial_[Bombyx_mori]
KWMTBOMO00759	0	NA	NA	NA	NA	NA	chorion_early_B_[Bombyx_mori]
KWMTBOMO00760	0.143843	-1.35824	4.23938	-0.320387	0.748675	NA	chorion_early_A_[Bombyx_mori]
KWMTBOMO00761	2.72691	-2.70521	2.47959	-1.09099	0.275279	NA	chorion_early_B_[Bombyx_mori]
KWMTBOMO00762	0.612305	1.21154	4.12004	0.29406	0.768712	NA	chorion_class_CA_protein_ERA.1_precursor_[Bombyx_mori]
KWMTBOMO00763	0.43153	-1.81294	4.18882	-0.432803	0.665158	NA	chorion_protein_gene_ErB.2_precursor_[Bombyx_mori]
KWMTBOMO00764	0	NA	NA	NA	NA	NA	chorion_early_B_[Bombyx_mori]
KWMTBOMO00765	2.07825	-0.462646	3.35562	-0.137872	0.890342	NA	chorion_early_B_[Bombyx_mori]
KWMTBOMO00766	0.230588	-0.450456	4.24699	-0.106065	0.915531	NA	chorion_protein_gene_ErB.5_precursor_[Bombyx_mori]
KWMTBOMO00767	0.109715	-0.450438	4.24699	-0.106061	0.915534	NA	chorion_early_B_[Bombyx_mori]
KWMTBOMO00768	0	NA	NA	NA	NA	NA	chorion_early_A_[Bombyx_mori]
KWMTBOMO00769	73.7018	-0.593262	0.443497	-1.33769	0.180997	0.547623	non-LTR_retrotransposon_R1Bmks_ORF1_protein_[Bombyx_mori]
KWMTBOMO00770	0.0630541	-0.450475	4.24699	-0.106069	0.915527	NA	chorion_early_B_[Bombyx_mori]
KWMTBOMO00771	1.50508	-1.02065	4.1232	-0.247538	0.804492	NA	chorion_class_B_[Bombyx_mori]
KWMTBOMO00772	268.826	0.561964	0.478865	1.17353	0.240582	0.629435	cuticular_protein_hypothetical_1_precursor_[Bombyx_mori]
KWMTBOMO00773	330.457	0.0088335	0.249892	0.0353492	0.971801	0.993889	PREDICTED:_glucose-6-phosphatase_isoform_X2_[Bombyx_mori]
KWMTBOMO00774	21.8328	2.35765	0.776812	3.03503	0.00240514	0.0268363	PREDICTED:_homeobox_even-skipped_homolog_protein_1_[Bombyx_mori]
KWMTBOMO00775	667.253	1.83936	0.744798	2.4696	0.0135262	0.103303	PREDICTED:_putative_ammonium_transporter_2_[Papilio_machaon]
KWMTBOMO00776	109.463	0.465757	0.425917	1.09354	0.274157	0.665346	origin_recognition_complex_subunit_4_[Bombyx_mori]
KWMTBOMO00777	32.2599	-0.047306	0.508124	-0.0930994	0.925825	0.984235	PREDICTED:_synaptic_vesicle_glycoprotein_2C-like_[Bombyx_mori]
KWMTBOMO00778	12.2393	0.0650037	0.888816	0.0731352	0.941699	0.987222	PREDICTED:_synaptic_vesicle_glycoprotein_2C-like_[Bombyx_mori]
KWMTBOMO00779	22.8584	-0.668967	0.632472	-1.0577	0.290191	0.683425
KWMTBOMO00780	532.452	0.126505	0.244957	0.516437	0.605549	0.877652	PREDICTED:_uncharacterized_protein_LOC106141340_[Amyelois_transitella]
KWMTBOMO00781	0	NA	NA	NA	NA	NA	reverse_transcriptase_[Lasius_niger]
KWMTBOMO00782	2447.63	0.294021	0.249491	1.17848	0.238604	0.62757	PREDICTED:_NADH_dehydrogenase_[ubiquinone]_1_alpha_subcomplex_subunit_8-like_[Plutella_xylostella]
KWMTBOMO00783	818.559	0.176136	0.33665	0.523202	0.600834	0.87617	translin_[Bombyx_mori]
KWMTBOMO00784	142.941	0.528865	0.268623	1.9688	0.0489761	0.254957	PREDICTED:_uncharacterized_protein_LOC101742758_isoform_X2_[Bombyx_mori]
KWMTBOMO00785	169.284	0.0632801	0.316933	0.199664	0.841743	0.964215	PREDICTED:_uncharacterized_protein_LOC101743957_[Bombyx_mori]
KWMTBOMO00786	1452.81	0.476214	0.30533	1.55967	0.118838	0.435154	PREDICTED:_protein_kinase_c_inhibitor_isoform_X1_[Bombyx_mori]
KWMTBOMO00787	43.4619	-1.26347	0.597093	-2.11603	0.0343422	0.200604	Retrovirus-related_Pol_polyprotein_from_transposon_TNT_1-94_[Papilio_machaon]
KWMTBOMO00788	363.377	-0.906782	0.354266	-2.55961	0.0104791	0.0852751	acetylglucosaminyltransferase_[Bombyx_mori]
KWMTBOMO00789	4211.35	0.743428	0.237378	3.13183	0.0017372	0.0207385	PREDICTED:_cytochrome_c_oxidase_subunit_7C,_mitochondrial-like_[Plutella_xylostella]
KWMTBOMO00790	1277.49	-2.77352	0.932535	-2.97417	0.00293785	0.0314073	PREDICTED:_cytochrome_c_oxidase_subunit_7C,_mitochondrial-like_[Plutella_xylostella]
KWMTBOMO00791	1050.31	0.230353	0.242849	0.948545	0.342852	0.73145	hypothetical_protein_KGM_21729_[Danaus_plexippus]
KWMTBOMO00792	214.74	0.779435	0.461855	1.68762	0.0914845	0.376596	ARP6_actin-related_protein_6-like_protein_[Bombyx_mori]
KWMTBOMO00793	3007.94	0.603042	0.393921	1.53087	0.125802	0.45158	PREDICTED:_T-complex_protein_1_subunit_epsilon_[Amyelois_transitella]
KWMTBOMO00794	11779.8	0.137702	0.311897	0.4415	0.658851	0.900057	nascent_polypeptide_associated_complex_protein_alpha_subunit_[Bombyx_mori]
KWMTBOMO00795	343.739	0.0698602	0.328931	0.212386	0.831806	0.959661	PREDICTED:_acyl-CoA-binding_domain-containing_protein_5_isoform_X1_[Bombyx_mori]
KWMTBOMO00796	0	NA	NA	NA	NA	NA	PREDICTED:_uncharacterized_protein_LOC105842415_[Bombyx_mori]
KWMTBOMO00797	0	NA	NA	NA	NA	NA	AF461149_1_transposase_[Bombyx_mori]
KWMTBOMO00798	0	NA	NA	NA	NA	NA	PREDICTED:_uncharacterized_protein_LOC106648510_[Trichogramma_pretiosum]
KWMTBOMO00799	73.3081	-0.0990174	0.494044	-0.200422	0.84115	0.964052	PREDICTED:_probable_serine/threonine-protein_kinase_DDB_G0278901_[Bombyx_mori]
KWMTBOMO00800	118.357	0.363506	0.293076	1.24031	0.21486	0.597822	PREDICTED:_UPF0586_protein_C9orf41_homolog_[Bombyx_mori]
KWMTBOMO00801	459.658	0.305031	0.31794	0.959399	0.337358	0.727363	PREDICTED:_protein_KTI12_homolog_[Plutella_xylostella]
KWMTBOMO00802	34.1387	-1.92366	1.18102	-1.62881	0.103353	0.406927	PREDICTED:_uncharacterized_protein_LOC106131020_[Amyelois_transitella]
KWMTBOMO00803	352.095	-0.0982784	0.365349	-0.268999	0.787931	0.945873	PREDICTED:_probable_chitinase_2_[Plutella_xylostella]
KWMTBOMO00804	11.4508	1.53092	1.4482	1.05712	0.290457	0.683658	PREDICTED:_serine_proteinase_stubble_isoform_X2_[Papilio_machaon]
KWMTBOMO00805	2.76859	-1.33165	3.12118	-0.426651	0.669634	NA	PREDICTED:_serine_proteinase_stubble_isoform_X2_[Papilio_machaon]
KWMTBOMO00806	359.957	0.0830434	0.548896	0.151292	0.879746	0.973432	PREDICTED:_coagulation_factor_VII_[Bombyx_mori]
KWMTBOMO00807	409.071	0.606598	0.387813	1.56415	0.117782	0.433519	PREDICTED:_coagulation_factor_VII_[Bombyx_mori]
KWMTBOMO00808	16.2004	-1.09755	1.17271	-0.935911	0.349319	0.736057	PREDICTED:_angiotensin-converting_enzyme-like_[Amyelois_transitella]
KWMTBOMO00809	0.209952	-1.32441	4.23399	-0.312804	0.75443	NA	PREDICTED:_nucleic-acid-binding_protein_from_mobile_element_jockey-like_[Papilio_machaon]
KWMTBOMO00810	0.165004	-0.450438	4.24699	-0.106061	0.915534	NA	reverse_transcriptase_[Lasius_niger]
KWMTBOMO00811	5.61579	-1.90355	1.61252	-1.18048	0.237809	0.62725	PREDICTED:_angiotensin-converting_enzyme-like_[Bombyx_mori]
KWMTBOMO00812	0.50919	0.414136	4.23234	0.0978503	0.922051	NA	PREDICTED:_uncharacterized_protein_LOC105842573_[Bombyx_mori]
KWMTBOMO00813	334.407	0.273893	0.282264	0.970345	0.331874	0.724238	PREDICTED:_peptidyl-prolyl_cis-trans_isomerase_CWC27_homolog_isoform_X1_[Bombyx_mori]
KWMTBOMO00814	220.031	-0.0183954	0.268498	-0.0685122	0.945378	0.988339	PREDICTED:_peptidyl-prolyl_cis-trans_isomerase_CWC27_homolog_isoform_X2_[Papilio_xuthus]
KWMTBOMO00815	81.961	0.588394	0.621999	0.945972	0.344163	0.732134	PREDICTED:_uncharacterized_protein_LOC106135615_[Amyelois_transitella]
KWMTBOMO00816	0.0552882	-0.450504	4.24699	-0.106076	0.915522	NA	reverse_transcriptase_[Bombyx_mori]
KWMTBOMO00817	0.116629	-1.32446	4.23399	-0.312817	0.75442	NA	gag-like_protein_[Bombyx_mori]
KWMTBOMO00818	0.630353	-1.65584	4.16515	-0.397548	0.690964	NA	PREDICTED:_RNA-directed_DNA_polymerase_from_mobile_element_jockey-like_[Plutella_xylostella]
KWMTBOMO00819	0	NA	NA	NA	NA	NA	PREDICTED:_uncharacterized_protein_LOC105384490_[Plutella_xylostella]
KWMTBOMO00820	676.404	-0.640137	0.400236	-1.5994	0.109732	0.419288	PREDICTED:_uncharacterized_protein_LOC105842585_[Bombyx_mori]
KWMTBOMO00821	2336.2	-0.418208	0.524331	-0.797603	0.425101	0.789464	PREDICTED:_serine_proteinase_stubble_[Bombyx_mori]
KWMTBOMO00822	394.112	-2.10087	0.526805	-3.98795	6.66461e-05	0.00145815	PREDICTED:_histidine_decarboxylase_isoform_X1_[Bombyx_mori]
KWMTBOMO00823	182.965	-0.968302	0.320386	-3.0223	0.0025086	0.027789	PREDICTED:_androgen-dependent_TFPI-regulating_protein-like_[Papilio_machaon]
KWMTBOMO00824	706.715	4.20414	0.927362	4.53345	5.80291e-06	0.000190274	PREDICTED:_decaprenyl-diphosphate_synthase_subunit_2-like_[Amyelois_transitella]
KWMTBOMO00825	0.859401	0.414186	4.23234	0.097862	0.922042	NA	unnamed_protein_product_[Bombyx_mori]
KWMTBOMO00826	316.253	0.695717	0.267095	2.60476	0.00919388	0.0770607	PREDICTED:_androgen-dependent_TFPI-regulating_protein-like_[Bombyx_mori]
KWMTBOMO00827	4.69427	0.447822	1.2526	0.357513	0.720707	0.925516	PREDICTED:_androgen-dependent_TFPI-regulating_protein-like_[Bombyx_mori]
KWMTBOMO00828	102.241	-0.0999325	0.395976	-0.25237	0.800755	0.950869	PREDICTED:_androgen-dependent_TFPI-regulating_protein-like_[Papilio_machaon]
KWMTBOMO00829	3619.21	0.201235	0.350138	0.57473	0.565474	0.861487	putative_nuclear_hormone_receptor_HR3_[Papilio_xuthus]
KWMTBOMO00830	0.782323	1.77417	4.09425	0.433332	0.664773	NA	endonuclease-reverse_transcriptase_[Bombyx_mori]
KWMTBOMO00831	1.33142	-0.450389	4.24699	-0.106049	0.915544	NA	hypothetical_protein_RR48_10152_[Papilio_machaon]
KWMTBOMO00832	2.20404	0.00328024	3.23572	0.00101376	0.999191	NA	reverse_transcriptase_[Bombyx_mori]
KWMTBOMO00833	872.505	0.464345	0.410464	1.13127	0.257942	0.6494	PREDICTED:_uncharacterized_protein_LOC101745407_isoform_X3_[Bombyx_mori]
KWMTBOMO00834	4042.82	-0.0397299	0.364108	-0.109116	0.913111	0.981884	hypothetical_protein_KGM_20484_[Danaus_plexippus]
KWMTBOMO00835	0.0466612	-0.450464	4.24699	-0.106067	0.91553	NA	endonuclease-reverse_transcriptase_[Bombyx_mori]
KWMTBOMO00836	1936	-0.0760789	0.456116	-0.166797	0.867529	0.969347	PREDICTED:_mucin-5AC-like_[Bombyx_mori]
KWMTBOMO00837	3495.11	0.115662	0.259898	0.445027	0.6563	0.899572	PREDICTED:_proteasome_subunit_beta_type-4_[Amyelois_transitella]
KWMTBOMO00838	40970.1	-0.390971	0.296618	-1.3181	0.187471	0.55801	60S_ribosomal_protein_L23_[Papilio_polytes]
KWMTBOMO00839	1811.33	0.285964	0.256117	1.11653	0.264193	0.657196	RNA_binding_motif_protein_Y14_[Bombyx_mori]
KWMTBOMO00840	169.286	0.714476	0.416535	1.71528	0.0862931	0.365181	PREDICTED:_metaxin-2_isoform_X2_[Papilio_machaon]
KWMTBOMO00841	477.535	0.0529016	0.325594	0.162477	0.87093	0.969977	PREDICTED:_uncharacterized_protein_LOC101735440_isoform_X2_[Bombyx_mori]
KWMTBOMO00842	184.244	0.266943	0.281318	0.948899	0.342672	0.731255	PREDICTED:_protein_lunapark-B_[Papilio_machaon]
KWMTBOMO00843	130.47	-0.485664	0.33748	-1.43909	0.150124	0.497067	PREDICTED:_NAD_kinase_2,_mitochondrial_[Papilio_xuthus]
KWMTBOMO00844	2089.99	0.927146	0.339779	2.72867	0.00635898	0.0571147	PREDICTED:_uncharacterized_protein_LOC106129482_[Amyelois_transitella]
KWMTBOMO00845	0	NA	NA	NA	NA	NA	PREDICTED:_mucin-2-like_[Amyelois_transitella]
KWMTBOMO00846	0.310896	-0.450452	4.24699	-0.106064	0.915532	NA	PREDICTED:_mucin-2-like_[Amyelois_transitella]
KWMTBOMO00847	0.169247	0.810495	4.21457	0.192308	0.847501	NA	PREDICTED:_uncharacterized_protein_LOC105842708_[Bombyx_mori]
KWMTBOMO00848	596.469	1.26138	0.542539	2.32496	0.0200743	0.137973	PREDICTED:_LOW_QUALITY_PROTEIN:_serine_proteinase_stubble-like_[Bombyx_mori]
KWMTBOMO00849	73.6406	0.652423	0.892477	0.731025	0.464764	0.811292
KWMTBOMO00850	375.04	-1.55804	0.972595	-1.60194	0.109169	0.418174	PREDICTED:_4-coumarate--CoA_ligase_1-like_[Bombyx_mori]
KWMTBOMO00851	123.297	-1.65567	0.822982	-2.01179	0.0442418	0.237587	PREDICTED:_4-coumarate--CoA_ligase_1-like_[Bombyx_mori]
KWMTBOMO00852	397.406	-0.652681	0.504572	-1.29353	0.195827	0.570794	PREDICTED:_4-coumarate--CoA_ligase_1-like_[Bombyx_mori]
KWMTBOMO00853	5070.79	-0.0741965	0.209033	-0.354951	0.722627	0.925585	PREDICTED:_cullin-1_[Papilio_machaon]
KWMTBOMO00854	41.03	0.957283	0.437019	2.19048	0.0284893	0.176032	PREDICTED:_lipoma_HMGIC_fusion_partner-like_2_protein_[Bombyx_mori]
KWMTBOMO00855	6.35733	-0.125713	1.1631	-0.108084	0.913929	0.981884	PREDICTED:_zinc_finger_CCHC_domain-containing_protein_13-like_[Bombyx_mori]
KWMTBOMO00856	0	NA	NA	NA	NA	NA	PREDICTED:_uncharacterized_protein_LOC105842574_[Bombyx_mori]
KWMTBOMO00857	49.3742	-0.706553	0.408776	-1.72846	0.0839058	0.359147	PREDICTED:_homeotic_protein_distal-less_isoform_X2_[Bombyx_mori]
KWMTBOMO00858	11.4816	0.447176	1.9369	0.230872	0.817414	0.956248	endonuclease-reverse_transcriptase_[Bombyx_mori]
KWMTBOMO00859	177.587	-0.633366	0.351192	-1.80347	0.0713138	0.325612	PREDICTED:_homeotic_protein_distal-less_isoform_X2_[Bombyx_mori]
KWMTBOMO00860	1603.64	0.0992323	0.331227	0.29959	0.76449	0.938047	coatomer_protein_complex_subunit_zeta_[Bombyx_mori]
KWMTBOMO00861	605.902	0.603068	0.297287	2.02857	0.042502	0.231241	isochorismatase_domain_containing_protein_[Bombyx_mori]
KWMTBOMO00862	0	NA	NA	NA	NA	NA	Uncharacterized_protein_OBRU01_15802_[Operophtera_brumata]
KWMTBOMO00863	1.22442	0.371958	3.67773	0.101138	0.919441	NA	PREDICTED:_uncharacterized_protein_K02A2.6-like_[Papilio_machaon]
KWMTBOMO00864	4.82511	-0.344563	1.37641	-0.250334	0.802329	0.951711	PREDICTED:_uncharacterized_protein_LOC106709922_[Papilio_machaon]
KWMTBOMO00865	0.286914	0.964131	4.19449	0.229857	0.818203	NA	PREDICTED:_uncharacterized_protein_LOC105842941_[Bombyx_mori]
KWMTBOMO00866	0	NA	NA	NA	NA	NA	retroelement_polyprotein_[Glyptapanteles_flavicoxis]
KWMTBOMO00867	0	NA	NA	NA	NA	NA	PREDICTED:_uncharacterized_protein_LOC106715199_[Papilio_machaon]
KWMTBOMO00868	13.1657	-0.590437	0.942302	-0.626589	0.530928	0.847937	PREDICTED:_ephrin-B2a_[Amyelois_transitella]
KWMTBOMO00869	0	NA	NA	NA	NA	NA	PREDICTED:_uncharacterized_protein_PFB0145c-like_[Amyelois_transitella]
KWMTBOMO00870	0.0956379	0.445996	4.23766	0.105246	0.916181	NA	hypothetical_protein_KGM_07112_[Danaus_plexippus]
KWMTBOMO00871	0	NA	NA	NA	NA	NA	hypothetical_protein_KGM_01525_[Danaus_plexippus]
KWMTBOMO00872	2840.05	-0.607323	0.402232	-1.50988	0.131073	0.460673	chymotrypsin_inhibitor_SCI-III_precursor_[Bombyx_mori]
KWMTBOMO00873	7.73387	-0.179478	0.816181	-0.2199	0.825949	0.95792	PREDICTED:_uncharacterized_protein_LOC105388765_[Plutella_xylostella]
KWMTBOMO00874	1373.59	0.60262	0.363977	1.65565	0.0977924	0.392823	PREDICTED:_hepatoma-derived_growth_factor-related_protein_3_isoform_X1_[Bombyx_mori]
KWMTBOMO00875	137.807	0.249543	0.399487	0.624659	0.532195	0.848532	putative_phosphatidylinositol-4-phosphate_5-kinase_type_i_[Danaus_plexippus]
KWMTBOMO00876	1.07108	0.271829	2.57945	0.105382	0.916072	NA	PREDICTED:_phosphatidylinositol_4-phosphate_5-kinase_type-1_gamma_isoform_X1_[Bombyx_mori]
KWMTBOMO00877	47.6307	-1.04786	0.418457	-2.50411	0.0122759	0.0960816	PREDICTED:_phosphatidylinositol_4-phosphate_5-kinase_type-1_alpha_isoform_X6_[Bombyx_mori]
KWMTBOMO00878	1.25381	0.776274	3.08004	0.252033	0.801015	NA	PREDICTED:_uncharacterized_protein_LOC105842577_[Bombyx_mori]
KWMTBOMO00879	6.40674	-0.34131	0.868067	-0.393183	0.694184	0.913544	PREDICTED:_uncharacterized_protein_LOC106129469_[Amyelois_transitella]
KWMTBOMO00880	5.67525	0.815976	0.975708	0.836291	0.402991	0.776018	PREDICTED:_uncharacterized_protein_LOC106124161_[Papilio_xuthus]
KWMTBOMO00881	896.647	-0.366434	0.301538	-1.21522	0.224284	0.609376	PREDICTED:_ced-6_protein_isoform_X1_[Bombyx_mori]
KWMTBOMO00882	450.851	-1.02053	0.570121	-1.79003	0.0734497	0.331442	PREDICTED:_uncharacterized_protein_LOC106129493_isoform_X1_[Amyelois_transitella]
KWMTBOMO00883	879.595	-0.180408	0.26832	-0.672361	0.501354	0.831221	PREDICTED:_cyclin-T-like_[Bombyx_mori]
KWMTBOMO00884	397.489	0.0622827	0.293826	0.211971	0.83213	0.959821	PREDICTED:_KAT8_regulatory_NSL_complex_subunit_2_isoform_X2_[Papilio_xuthus]
KWMTBOMO00885	135.966	-0.156055	0.300373	-0.519536	0.603387	0.876602	PREDICTED:_KAT8_regulatory_NSL_complex_subunit_2_[Amyelois_transitella]
KWMTBOMO00886	211.864	-0.328884	0.293169	-1.12182	0.261937	0.654897	PREDICTED:_uncharacterized_protein_LOC101735441_[Bombyx_mori]
KWMTBOMO00887	0.277034	0.446035	4.23766	0.105255	0.916173	NA	reverse_transcriptase_[Bombyx_mori]
KWMTBOMO00888	158.668	-0.202879	0.344604	-0.588731	0.556042	0.857904	PREDICTED:_uncharacterized_protein_LOC106132233_[Amyelois_transitella]
KWMTBOMO00889	713.048	0.0283522	0.307321	0.0922563	0.926494	0.984374	PREDICTED:_uncharacterized_protein_LOC101737750_[Bombyx_mori]
KWMTBOMO00890	349.094	-0.155952	0.269134	-0.579457	0.562281	0.860565	PREDICTED:_dymeclin_[Papilio_machaon]
KWMTBOMO00891	48.8433	0.556391	0.610843	0.910858	0.36237	0.746081	TDR12_BOMMO_RecName:_Full=Putative_ATP-dependent_RNA_helicase_TDRD12;_AltName:_Full=RNA_helicase-like_protein;_AltName:_Full=Tudor_domain-containing_protein_12;_Short=BmTdrd12
KWMTBOMO00892	6305.37	0.0386536	0.411039	0.0940387	0.925078	0.984232	cuticular_protein_hypothetical_2_precursor_[Bombyx_mori]
KWMTBOMO00893	167.422	-0.268372	0.418986	-0.640526	0.521831	0.842052	PREDICTED:_WD_repeat-containing_protein_7_[Bombyx_mori]
KWMTBOMO00894	0	NA	NA	NA	NA	NA	PREDICTED:_uncharacterized_protein_LOC101737183_[Bombyx_mori]
KWMTBOMO00895	11881.2	-0.489529	0.385752	-1.26903	0.204431	0.583512	cuticular_protein_CPFL_family_1_precursor_[Bombyx_mori]
KWMTBOMO00896	5367.29	1.27979	0.346761	3.6907	0.000223642	0.00391166	cuticular_protein_hypothetical_3_precursor_[Bombyx_mori]
KWMTBOMO00897	9400.04	-0.0106475	0.659493	-0.016145	0.987119	0.998493	cuticular_protein_hypothetical_4_precursor_[Bombyx_mori]
KWMTBOMO00898	147.7	0.111458	0.403126	0.276484	0.782177	0.944622	PREDICTED:_WD_repeat-containing_protein_7_isoform_X2_[Papilio_xuthus]
KWMTBOMO00899	0.575417	0.432111	4.18122	0.103346	0.917689	NA	PREDICTED:_putative_leucine-rich_repeat-containing_protein_DDB_G0290503_[Amyelois_transitella]
KWMTBOMO00900	0	NA	NA	NA	NA	NA	PREDICTED:_uncharacterized_protein_LOC100902684_[Metaseiulus_occidentalis]
KWMTBOMO00901	572.091	0.554895	0.289632	1.91586	0.0553824	0.275099	PREDICTED:_LIM_and_SH3_domain_protein_Lasp_isoform_X4_[Papilio_polytes]
KWMTBOMO00902	967.335	-0.0259602	0.408429	-0.063561	0.94932	0.98914	PREDICTED:_transcription_factor_CP2-like_protein_1_isoform_X1_[Bombyx_mori]
KWMTBOMO00903	0.763834	-2.89641	4.16454	-0.695494	0.486746	NA	SIFamide_precursor_[Bombyx_mori]
KWMTBOMO00904	0.0466612	-0.450464	4.24699	-0.106067	0.91553	NA	IMFamide_precursor_[Bombyx_mori]
KWMTBOMO00905	41.0653	0.0109494	0.652507	0.0167806	0.986612	0.998493	PREDICTED:_unconventional_myosin-Va_[Bombyx_mori]
KWMTBOMO00906	53.9248	0.0179332	0.727196	0.0246608	0.980326	0.997501	PREDICTED:_unconventional_myosin-Va_[Bombyx_mori]
KWMTBOMO00907	41.7914	-0.412199	0.6662	-0.618732	0.536093	0.850038	PREDICTED:_unconventional_myosin-Va_[Bombyx_mori]
KWMTBOMO00908	0.524379	-2.13411	4.20854	-0.50709	0.612092	NA	hypothetical_protein,_conserved_[Trypanosoma_brucei_gambiense_DAL972]
KWMTBOMO00909	34.4781	0.0751046	0.611948	0.12273	0.902321	0.97992	PREDICTED:_unconventional_myosin-Va_[Bombyx_mori]
KWMTBOMO00910	1124.69	-0.599369	0.233517	-2.5667	0.010267	0.0838825	Myosin-Vb_[Papilio_machaon]
KWMTBOMO00911	1.6269	0.769795	2.2871	0.336582	0.736432	NA	PREDICTED:_uncharacterized_protein_LOC106101784_[Papilio_polytes]
KWMTBOMO00912	2.27079	-1.85243	1.75742	-1.05406	0.291855	NA	PREDICTED:_uncharacterized_protein_LOC106139416_[Amyelois_transitella]
KWMTBOMO00913	146.345	0.122342	0.334977	0.365224	0.714944	0.922353	PREDICTED:_mothers_against_decapentaplegic_homolog_3_[Papilio_polytes]
KWMTBOMO00914	3.08226	-0.161261	1.46502	-0.110074	0.912351	NA	PREDICTED:_zinc_finger_protein_62_homolog_[Bombyx_mori]
KWMTBOMO00915	75.6427	-1.11867	0.533355	-2.09743	0.0359556	0.207954	G_protein_alpha_subunit_73B-like_protein_[Bombyx_mori]
KWMTBOMO00916	0.282009	-1.32446	4.23399	-0.312817	0.75442	NA	PREDICTED:_late_histone_H2B.L4-like_[Bombyx_mori]
KWMTBOMO00917	8.29623	-6.24861	2.00368	-3.11856	0.00181735	0.0215905	UDP-glycosyltransferase_UGT33R1_precursor_[Bombyx_mori]
KWMTBOMO00918	0	NA	NA	NA	NA	NA	UDP-glycosyltransferase_UGT33R1_precursor_[Bombyx_mori]
KWMTBOMO00919	53.5038	-5.44467	0.712512	-7.64152	2.14672e-14	5.61618e-12	UDP-glycosyltransferase_UGT33R2_precursor_[Bombyx_mori]
KWMTBOMO00920	11.1634	-0.409853	1.10295	-0.371598	0.710192	0.920472	PREDICTED:_uncharacterized_protein_LOC105842582_[Bombyx_mori]
KWMTBOMO00921	7.19136	0.15896	0.944689	0.168267	0.866373	0.969347	PREDICTED:_uncharacterized_protein_LOC105842582_[Bombyx_mori]
KWMTBOMO00922	296.101	-0.00854213	0.35702	-0.0239262	0.980911	0.997501	carotenoid-binding_protein_isoform_1_[Bombyx_mori]
KWMTBOMO00923	1.74944	-0.643065	2.78261	-0.231101	0.817236	NA	histone_H1_[Bombyx_mori]
KWMTBOMO00924	125.857	-0.511036	0.321741	-1.58834	0.112208	0.424266	PREDICTED:_uncharacterized_protein_LOC101736380_[Bombyx_mori]
KWMTBOMO00925	2.94979	-2.22323	2.905	-0.765312	0.444086	NA	PREDICTED:_uncharacterized_protein_LOC106709468_[Papilio_machaon]
KWMTBOMO00926	0	NA	NA	NA	NA	NA	hypothetical_protein_M513_10814,_partial_[Trichuris_suis]
KWMTBOMO00927	1614.88	-0.492884	0.28007	-1.75986	0.0784316	0.34492	PREDICTED:_aspartate--tRNA_ligase,_cytoplasmic_[Papilio_xuthus]
KWMTBOMO00928	1141.07	-0.396887	0.191998	-2.06714	0.0387207	0.217701	PREDICTED:_zinc_transporter_foi-like_[Bombyx_mori]
KWMTBOMO00929	0.137266	-0.450482	4.24699	-0.106071	0.915526	NA	reverse_transcriptase_[Lasius_niger]
KWMTBOMO00930	257.269	-0.0155604	0.278872	-0.0557977	0.955503	0.990801	PREDICTED:_AP-3_complex_subunit_sigma-2_[Amyelois_transitella]
KWMTBOMO00931	23.237	-0.790105	0.744594	-1.06112	0.288635	0.681462	segmentation_polarity_homeobox_protein_engrailed_[Bombyx_mori]
KWMTBOMO00932	0.11449	0.444993	4.23751	0.105013	0.916366	NA	endonuclease-reverse_transcriptase_[Bombyx_mori]
KWMTBOMO00933	0.468251	-0.446126	4.18922	-0.106494	0.915191	NA	reverse_transcriptase_[Danaus_plexippus]
KWMTBOMO00934	14.834	-0.520312	0.901663	-0.577059	0.5639	0.860768	segmentation_polarity_homeobox_protein_engrailed_[Bombyx_mori]
KWMTBOMO00935	9.34161	-0.139249	1.03921	-0.133994	0.893407	0.977422	homeobox_protein_invected_[Bombyx_mori]
KWMTBOMO00936	28.8149	-0.0391357	0.542583	-0.0721285	0.9425	0.987499	homeobox_protein_invected_[Bombyx_mori]
KWMTBOMO00937	1.95954	1.4604	1.94373	0.751339	0.452449	NA	PREDICTED:_uncharacterized_protein_LOC105842576_[Bombyx_mori]
KWMTBOMO00938	778.54	0.406591	0.211017	1.92682	0.0540018	0.270579	PREDICTED:_aldo-keto_reductase_AKR2E4-like_isoform_X2_[Bombyx_mori]
KWMTBOMO00939	705.247	-0.137381	0.286931	-0.478794	0.632085	0.8894	PREDICTED:_aldo-keto_reductase_AKR2E4-like_isoform_X2_[Bombyx_mori]
KWMTBOMO00940	245.637	1.4332	0.516486	2.77491	0.00552169	0.0513576	seminal_fluid_protein_CSSFP006_[Chilo_suppressalis]
KWMTBOMO00941	336.75	-3.6871	0.836225	-4.40923	1.0374e-05	0.000308114	peritrophin_type-A_domain_protein_1_[Mamestra_configurata]
KWMTBOMO00942	230.574	0.185225	0.311039	0.595503	0.551507	0.856489	PREDICTED:_uncharacterized_protein_CG4449_[Plutella_xylostella]
KWMTBOMO00943	97.4613	0.47567	0.391716	1.21432	0.224624	0.609575	PREDICTED:_CTD_small_phosphatase-like_protein_2_[Bombyx_mori]
KWMTBOMO00944	149.938	-0.323339	0.290493	-1.11307	0.265679	0.658626	hypothetical_protein_KGM_16953_[Danaus_plexippus]
KWMTBOMO00945	7.68124	-1.44004	1.76481	-0.815976	0.414514	0.782207	PREDICTED:_uncharacterized_protein_LOC101741035_[Bombyx_mori]
KWMTBOMO00946	64.2206	-1.49168	0.555712	-2.68428	0.0072687	0.0633422	neuropeptide_F_2_precursor_[Bombyx_mori]
KWMTBOMO00947	15.9725	-0.398409	0.620448	-0.642131	0.520788	0.841331	PREDICTED:_uncharacterized_protein_LOC105842586_isoform_X1_[Bombyx_mori]
KWMTBOMO00948	765.312	-0.0745715	0.246993	-0.301917	0.762715	0.936787	PREDICTED:_actin-like_protein_6B_[Papilio_xuthus]
KWMTBOMO00949	43.8509	-0.316226	1.39841	-0.226132	0.821099	0.956269	endonuclease-reverse_transcriptase_[Bombyx_mori]
KWMTBOMO00950	169.489	-0.35227	0.403457	-0.87313	0.382592	0.760009	hypothetical_protein_KGM_14094_[Danaus_plexippus]
KWMTBOMO00951	251.987	-0.386793	0.27435	-1.40985	0.158583	0.513007	hypothetical_protein_RR46_12684_[Papilio_xuthus]
KWMTBOMO00952	736.642	-0.0946819	0.214547	-0.44131	0.658988	0.900057	PREDICTED:_differentially_expressed_in_FDCP_8_homolog_[Papilio_polytes]
KWMTBOMO00953	224.363	0.657795	0.288454	2.28042	0.0225829	0.15026	PREDICTED:_uncharacterized_protein_LOC101736907_isoform_X2_[Bombyx_mori]
KWMTBOMO00954	57.8013	-0.257313	0.600377	-0.428586	0.668224	0.904856	PREDICTED:_putative_adenosylhomocysteinase_3_isoform_X1_[Bombyx_mori]
KWMTBOMO00955	60.4377	-3.52212	0.952365	-3.69829	0.000217057	0.00381822	PREDICTED:_mucin-2_[Bombyx_mori]
KWMTBOMO00956	40.799	-4.11848	1.1808	-3.48788	0.000486868	0.00732745	PREDICTED:_mucin-2_[Bombyx_mori]
KWMTBOMO00957	0	NA	NA	NA	NA	NA	PREDICTED:_uncharacterized_protein_LOC106138567_[Amyelois_transitella]
KWMTBOMO00958	0.318489	-0.446479	4.18923	-0.106578	0.915124	NA	PREDICTED:_uncharacterized_protein_LOC106709507_[Papilio_machaon]
KWMTBOMO00959	0	NA	NA	NA	NA	NA	PREDICTED:_uncharacterized_protein_LOC106709507_[Papilio_machaon]
KWMTBOMO00960	0.175228	0.414065	4.23234	0.0978336	0.922064	NA	hypothetical_protein_KGM_18326_[Danaus_plexippus]
KWMTBOMO00961	0.118342	-0.450475	4.24699	-0.106069	0.915527	NA	PREDICTED:_uncharacterized_protein_LOC106101417_[Papilio_polytes]
KWMTBOMO00962	1028.27	-4.44697	0.901465	-4.93305	8.09574e-07	3.55518e-05	PREDICTED:_uncharacterized_protein_LOC101746904_[Bombyx_mori]
KWMTBOMO00963	370.186	-2.66295	1.54204	-1.72691	0.0841841	0.359911
KWMTBOMO00964	405.363	-1.50664	0.324891	-4.63738	3.52861e-06	0.000127838	PREDICTED:_cysteine_dioxygenase_type_1_[Bombyx_mori]
KWMTBOMO00965	801.228	0.132691	0.265344	0.500071	0.617025	0.883296	PREDICTED:_RING_finger_protein_113A_[Papilio_polytes]
KWMTBOMO00966	0	NA	NA	NA	NA	NA	GO:0005576 C
KWMTBOMO00967	5.08766	1.01675	1.14354	0.889132	0.373932	0.753625	GO:0005576 C
KWMTBOMO00968	4.04072	-0.716491	2.00511	-0.357332	0.720843	NA
KWMTBOMO00969	0.662314	-2.37392	4.14762	-0.572356	0.567081	NA
KWMTBOMO00970	0	NA	NA	NA	NA	NA	gag-like_protein_[Bombyx_mori]
KWMTBOMO00971	0	NA	NA	NA	NA	NA
KWMTBOMO00972	0	NA	NA	NA	NA	NA	hypothetical_protein_[Piscirickettsia_salmonis]
KWMTBOMO00973	0.426188	-1.72499	4.21541	-0.409211	0.682384	NA
KWMTBOMO00974	16815.4	-0.351805	0.251607	-1.39823	0.162044	0.519013	40S_ribosomal_protein_S21_[Bombyx_mori]
KWMTBOMO00975	2.45769	-0.0924453	1.7211	-0.0537129	0.957164	NA	PREDICTED:_uncharacterized_protein_LOC101736617_[Bombyx_mori]
KWMTBOMO00976	0	NA	NA	NA	NA	NA	PREDICTED:_mucin-2-like_[Amyelois_transitella]
KWMTBOMO00977	1.2786	-1.41464	3.10583	-0.455479	0.648765	NA	gag-like_protein_[Bombyx_mori]
KWMTBOMO00978	315.294	0.0726476	0.384382	0.188998	0.850094	0.965966	PREDICTED:_LOW_QUALITY_PROTEIN:_uncharacterized_protein_F09G8.5_[Bombyx_mori]
KWMTBOMO00979	713.394	0.329167	0.206472	1.59424	0.110881	0.421191	PREDICTED:_vacuolar_protein_sorting-associated_protein_53_homolog_[Papilio_xuthus]
KWMTBOMO00980	170.559	0.681184	0.310078	2.19681	0.0280339	0.174181	PREDICTED:_uncharacterized_protein_LOC106107297_isoform_X3_[Papilio_polytes]
KWMTBOMO00981	4.13265	0.977192	1.28137	0.762617	0.445692	NA	PREDICTED:_uncharacterized_protein_LOC106106971_isoform_X2_[Papilio_polytes]
KWMTBOMO00982	1958.66	-0.51975	0.544391	-0.954736	0.339711	0.729113	PREDICTED:_protein_ERGIC-53_[Bombyx_mori]
KWMTBOMO00983	75.0999	0.424015	0.523105	0.810573	0.417611	0.784696	PREDICTED:_uncharacterized_protein_LOC106141659_isoform_X2_[Amyelois_transitella]
KWMTBOMO00984	21002.3	-0.47747	0.386322	-1.23594	0.216482	0.599608	PREDICTED:_aldo-keto_reductase_AKR2E4-like_[Amyelois_transitella]
KWMTBOMO00985	527.292	-0.740777	0.291128	-2.54451	0.0109432	0.0880036	PREDICTED:_aldo-keto_reductase_AKR2E4-like_[Papilio_machaon]
KWMTBOMO00986	3.60061	0.723454	1.71309	0.42231	0.672799	NA	hypothetical_protein_KGM_11544_[Danaus_plexippus]
KWMTBOMO00987	0	NA	NA	NA	NA	NA	PREDICTED:_trypsin_delta/gamma-like_[Papilio_polytes]
KWMTBOMO00988	1279.14	0.53739	0.487103	1.10324	0.269925	0.662678	Talin-1_[Papilio_xuthus]
KWMTBOMO00989	3025.01	0.473079	0.412439	1.14703	0.251369	0.642853	PREDICTED:_talin-1_[Bombyx_mori]
KWMTBOMO00990	102.928	-0.110403	0.420951	-0.26227	0.793113	0.948241	PREDICTED:_protein_prune_homolog_2_[Amyelois_transitella]
KWMTBOMO00991	9.85495	0.273264	0.746537	0.366042	0.714334	0.922159	PREDICTED:_uncharacterized_protein_LOC101735509_isoform_X2_[Bombyx_mori]
KWMTBOMO00992	109.492	0.107266	0.290001	0.36988	0.711472	0.921329	PREDICTED:_atf2_isoform_X1_[Bombyx_mori]
KWMTBOMO00993	211.58	-0.319889	0.405142	-0.789573	0.429777	0.79181	PREDICTED:_protein_quiver_[Bombyx_mori]
KWMTBOMO00994	283.505	-0.163012	0.327421	-0.497865	0.618579	0.883715	PREDICTED:_F-box/LRR-repeat_protein_20_[Papilio_xuthus]
KWMTBOMO00995	200.282	-0.122966	0.538263	-0.228449	0.819297	0.956269	PREDICTED:_aldo-keto_reductase_AKR2E4-like_[Amyelois_transitella]
KWMTBOMO00996	0.246169	-1.35827	4.23938	-0.320394	0.74867	NA	AF461149_1_transposase_[Bombyx_mori]
KWMTBOMO00997	1.83754	1.35332	1.87086	0.723366	0.469455	NA	PREDICTED:_uncharacterized_protein_LOC101736094_isoform_X2_[Bombyx_mori]
KWMTBOMO00998	2.02377	1.60184	2.25328	0.710894	0.47715	NA	PREDICTED:_uncharacterized_protein_LOC101736094_isoform_X2_[Bombyx_mori]
KWMTBOMO00999	462.716	0.272265	0.314215	0.866491	0.386221	0.76203	PREDICTED:_LYR_motif-containing_protein_4_[Amyelois_transitella]
KWMTBOMO01000	76.1933	1.02033	0.620735	1.64374	0.100231	0.398581	PREDICTED:_uncharacterized_protein_LOC101737726_isoform_X2_[Bombyx_mori]
KWMTBOMO01001	2755.93	-7.47244	0.774655	-9.64614	5.1039e-22	3.69162e-19	fibroin_P25_[Bombyx_mandarina]
KWMTBOMO01002	18.601	-2.61391	0.689588	-3.79054	0.000150322	0.00279631	PREDICTED:_uncharacterized_protein_LOC101737862_isoform_X1_[Bombyx_mori]
KWMTBOMO01003	216.99	-0.107055	0.436844	-0.245065	0.806406	0.953758	PREDICTED:_CLIP-associating_protein-like,_partial_[Papilio_machaon]
KWMTBOMO01004	1018	-0.24251	0.339624	-0.714056	0.475193	0.81636	PREDICTED:_CLIP-associating_protein_[Bombyx_mori]
KWMTBOMO01005	62.5927	0.0524124	0.358377	0.146249	0.883725	0.974437	PREDICTED:_uncharacterized_protein_LOC101736358_[Bombyx_mori]
KWMTBOMO01006	320.56	-0.330488	0.294215	-1.12329	0.261316	0.653741	PREDICTED:_uncharacterized_protein_LOC106101399_[Papilio_polytes]
KWMTBOMO01007	146.807	0.381283	0.28187	1.35269	0.176154	0.540438	cyclin_dependent_kinase_4_[Bombyx_mori]
KWMTBOMO01008	0.299551	-0.450496	4.24699	-0.106074	0.915524	NA	PREDICTED:_RNA-directed_DNA_polymerase_from_mobile_element_jockey-like_[Plutella_xylostella]
KWMTBOMO01009	1186.02	0.595784	0.36756	1.62091	0.105036	0.410246	PREDICTED:_uncharacterized_protein_LOC101738867_[Bombyx_mori]
KWMTBOMO01010	299.974	0.32612	0.406219	0.802818	0.42208	0.787666	PREDICTED:_uncharacterized_protein_LOC101738867_[Bombyx_mori]
KWMTBOMO01011	4205.24	0.668076	0.619498	1.07842	0.280848	0.672125	PREDICTED:_uncharacterized_protein_LOC101738727_[Bombyx_mori]
KWMTBOMO01012	0	NA	NA	NA	NA	NA	PREDICTED:_uncharacterized_protein_LOC106708099_[Papilio_machaon]
KWMTBOMO01013	0	NA	NA	NA	NA	NA	TRAS3_protein_[Operophtera_brumata]
KWMTBOMO01014	3.4238	-0.455945	1.65295	-0.275838	0.782672	NA	PREDICTED:_uncharacterized_protein_LOC105841662_[Bombyx_mori]
KWMTBOMO01015	0	NA	NA	NA	NA	NA	Zinc_finger_DNA_binding_protein_[Operophtera_brumata]
KWMTBOMO01016	155.87	-0.0104172	0.363561	-0.0286533	0.977141	0.996715	PREDICTED:_frizzled-10-like_[Amyelois_transitella]
KWMTBOMO01017	0	NA	NA	NA	NA	NA	AF461149_1_transposase_[Bombyx_mori]
KWMTBOMO01018	857.338	-0.45486	0.339014	-1.34171	0.179689	0.545901	PREDICTED:_Golgi-specific_brefeldin_A-resistance_guanine_nucleotide_exchange_factor_1_isoform_X2_[Papilio_xuthus]
KWMTBOMO01019	1332.15	-0.104455	0.257334	-0.405913	0.684806	0.911395	PREDICTED:_ubiquitin_carboxyl-terminal_hydrolase_16_[Bombyx_mori]
KWMTBOMO01020	586.113	-0.0643247	0.224577	-0.286426	0.774552	0.940916	PREDICTED:_recQ-mediated_genome_instability_protein_1-like_[Amyelois_transitella]
KWMTBOMO01021	365.28	0.0795361	0.23564	0.337533	0.735715	0.928878	PREDICTED:_macoilin_[Bombyx_mori]
KWMTBOMO01022	204.141	0.445595	0.249117	1.7887	0.0736632	0.331977	Uncharacterized_protein_OBRU01_24682_[Operophtera_brumata]
KWMTBOMO01023	5.34704	1.19867	1.30418	0.9191	0.358043	0.742809	S08405_hypothetical_protein_2_-_silkworm_transposon_mag
KWMTBOMO01024	97.4215	0.206438	0.360901	0.572008	0.567317	0.862905	PREDICTED:_uncharacterized_protein_LOC106713191_[Papilio_machaon]
KWMTBOMO01025	0.0466612	-0.450464	4.24699	-0.106067	0.91553	NA	endonuclease-reverse_transcriptase_[Bombyx_mori]
KWMTBOMO01026	0.666815	0.712407	4.10293	0.173634	0.862153	NA	PREDICTED:_uncharacterized_protein_LOC101738215_[Bombyx_mori]
KWMTBOMO01027	1353.84	-0.0296043	0.669425	-0.0442235	0.964726	0.992443	PREDICTED:_Ig-like_and_fibronectin_type-III_domain-containing_protein_T04A11.3_isoform_X2_[Bombyx_mori]
KWMTBOMO01028	0.671042	-0.390515	4.1861	-0.0932886	0.925674	NA	olfactory_receptor-like_receptor_[Bombyx_mori]
KWMTBOMO01029	789.303	-7.81241	1.38848	-5.6266	1.83796e-08	1.34521e-06	PREDICTED:_collagenase-like_[Papilio_machaon]
KWMTBOMO01030	576.303	-1.05852	0.260468	-4.06391	4.82582e-05	0.00112596	PREDICTED:_microsomal_triglyceride_transfer_protein_large_subunit-like_[Bombyx_mori]
KWMTBOMO01031	826.652	1.33321	0.461548	2.88857	0.00386998	0.0387502	PREDICTED:_kynurenine/alpha-aminoadipate_aminotransferase,_mitochondrial_isoform_X2_[Bombyx_mori]
KWMTBOMO01032	105.638	1.45053	0.706993	2.05169	0.0402001	0.223362	PREDICTED:_calpain-11-like_[Bombyx_mori]
KWMTBOMO01033	6.18083	1.24546	1.24616	0.999437	0.317583	0.710411	PREDICTED:_calpain-11-like_[Bombyx_mori]
KWMTBOMO01034	115.798	-0.0567847	0.464554	-0.122235	0.902713	0.980084	PREDICTED:_ring_canal_kelch_homolog_[Bombyx_mori]
KWMTBOMO01035	39.1807	-0.0737209	0.472235	-0.15611	0.875946	0.971612	putative_Transcription_factor_Adf-1_[Danaus_plexippus]
KWMTBOMO01036	1038.78	0.249607	0.344062	0.725471	0.468163	0.813665	High_mobility_group_protein_D_[Operophtera_brumata]
KWMTBOMO01037	67.8872	0.211438	0.344734	0.613338	0.539653	0.851354	PREDICTED:_uncharacterized_protein_LOC101738925_isoform_X1_[Bombyx_mori]
KWMTBOMO01038	0.739923	1.81467	4.12962	0.439428	0.660351	NA	PREDICTED:_uncharacterized_protein_LOC105841296_[Bombyx_mori]
KWMTBOMO01039	77.1634	1.33773	0.534374	2.50337	0.0123018	0.0962231	Bm8_interacting_protein_2d-2_[Bombyx_mori]
KWMTBOMO01040	15.8102	-0.450426	4.24699	-0.106058	0.915537	0.981884	PREDICTED:_uncharacterized_protein_LOC105841662_[Bombyx_mori]
KWMTBOMO01041	182.919	0.427689	0.278207	1.5373	0.124219	0.448183	PREDICTED:_uncharacterized_protein_LOC106105275_[Papilio_polytes]
KWMTBOMO01042	16.6435	0.960026	0.666202	1.44104	0.149572	0.497067	PREDICTED:_uncharacterized_protein_LOC101746935_isoform_X1_[Bombyx_mori]
KWMTBOMO01043	819.665	-0.188237	0.309963	-0.60729	0.543659	0.852563	PREDICTED:_protein_charybde-like_[Papilio_polytes]
KWMTBOMO01044	0	NA	NA	NA	NA	NA	PREDICTED:_uncharacterized_protein_LOC106115416_[Papilio_xuthus]
KWMTBOMO01045	126.06	-0.020079	0.313014	-0.0641473	0.948853	0.989106	hypothetical_protein_KGM_08247_[Danaus_plexippus]
KWMTBOMO01046	280.473	-0.0624623	0.348028	-0.179475	0.857565	0.96633	PREDICTED:_nucleoside_diphosphate_kinase_6-like_isoform_X1_[Amyelois_transitella]
KWMTBOMO01047	584.835	0.243224	0.267667	0.908681	0.363519	0.746251	PREDICTED:_U5_small_nuclear_ribonucleoprotein_40_kDa_protein_isoform_X2_[Amyelois_transitella]
KWMTBOMO01048	228.398	0.590597	0.278675	2.1193	0.034065	0.199458	PREDICTED:_nucleoporin-like_protein_2_[Amyelois_transitella]
KWMTBOMO01049	353.77	-0.19191	0.291412	-0.658553	0.510183	0.836428	PREDICTED:_stimulator_of_interferon_genes_protein-like_isoform_X2_[Bombyx_mori]
KWMTBOMO01050	510.807	-0.164924	0.330742	-0.498648	0.618027	0.883457	Nucleolar_pre-ribosomal-associated_protein_1_[Operophtera_brumata]
KWMTBOMO01051	0.557775	-0.481204	4.23853	-0.113531	0.90961	NA	hypothetical_protein_KGM_01114_[Danaus_plexippus]
KWMTBOMO01052	229.72	1.09928	0.689082	1.59529	0.110648	0.420955	PREDICTED:_LOW_QUALITY_PROTEIN:_uncharacterized_protein_LOC101747202_[Bombyx_mori]
KWMTBOMO01053	587.915	0.394769	0.244601	1.61393	0.106543	0.413164	PREDICTED:_CDK5RAP1-like_protein_[Amyelois_transitella]
KWMTBOMO01054	462.541	-0.159842	0.241213	-0.66266	0.507548	0.834867	hypothetical_protein_KGM_07710_[Danaus_plexippus]
KWMTBOMO01055	36556.8	-0.350758	0.271451	-1.29216	0.196302	0.570794	ribosomal_protein_S26_[Bombyx_mori]
KWMTBOMO01056	422.745	-0.285778	0.274883	-1.03964	0.298509	0.690551	hypothetical_protein_KGM_07711_[Danaus_plexippus]
KWMTBOMO01057	340.199	-1.05145	0.39563	-2.65767	0.00786835	0.0679418	PREDICTED:_inositol_polyphosphate_multikinase_[Papilio_xuthus]
KWMTBOMO01058	1.18727	-0.633184	3.94503	-0.160502	0.872486	NA	AF461149_1_transposase_[Bombyx_mori]
KWMTBOMO01059	1306.44	-0.0666915	0.29984	-0.222424	0.823984	0.956905	3-hydroxyacyl-CoA_dehydrogenase_[Bombyx_mori]
KWMTBOMO01060	860.869	0.707226	0.323306	2.18749	0.0287071	0.17658	3-hydroxyacyl-CoA_dehydrogenase_[Bombyx_mori]
KWMTBOMO01061	1233.82	0.576965	0.247409	2.33203	0.019699	0.136231	3-hydroxyacyl-CoA_dehydrogenase_[Bombyx_mori]
KWMTBOMO01062	435.62	0.125028	0.247381	0.505406	0.613274	0.881348	PREDICTED:_transcription_initiation_factor_TFIID_subunit_9_[Amyelois_transitella]
KWMTBOMO01063	513.987	-0.0952729	0.288033	-0.330771	0.740817	0.93121	c-Jun_NH2-terminal_kinase_[Bombyx_mori]
KWMTBOMO01064	2233.93	0.0612405	0.275941	0.221933	0.824366	0.957036	RNA-binding_protein_lark_[Bombyx_mori]
KWMTBOMO01065	1920.24	-0.103847	0.244475	-0.424776	0.671	0.906195	PREDICTED:_bone_morphogenetic_protein_receptor_type-1B_isoform_X2_[Papilio_machaon]
KWMTBOMO01066	0.57482	0.445988	4.23766	0.105244	0.916182	NA	hypothetical_protein_RR46_02347_[Papilio_xuthus]
KWMTBOMO01067	0.817987	0.853774	4.2172	0.202451	0.839565	NA	reverse_transcriptase_[Bombyx_mori]
KWMTBOMO01068	44586.6	-0.0907053	0.258379	-0.351055	0.725547	0.925585	ribosomal_protein_L34_[Bombyx_mori]
KWMTBOMO01069	0	NA	NA	NA	NA	NA	Uncharacterized_protein_OBRU01_07814_[Operophtera_brumata]
KWMTBOMO01070	1264.19	0.266688	0.243344	1.09593	0.273109	0.665346	PREDICTED:_serine/threonine-protein_kinase_RIO3_[Papilio_machaon]
KWMTBOMO01071	250.206	0.0984224	0.279721	0.351859	0.724944	0.925585	PREDICTED:_uncharacterized_protein_LOC106116963_[Papilio_xuthus]
KWMTBOMO01072	519.14	-0.184686	0.343074	-0.538328	0.590351	0.871801	PREDICTED:_general_vesicular_transport_factor_p115_[Amyelois_transitella]
KWMTBOMO01073	182.149	0.0582452	0.284052	0.205051	0.837532	0.961921	PREDICTED:_vesicle_transport_through_interaction_with_t-SNAREs_homolog_1A_[Bombyx_mori]
KWMTBOMO01074	352.381	0.156647	0.240745	0.650678	0.515254	0.839371	tyrosine-protein_phosphatase_[Bombyx_mori]
KWMTBOMO01075	5890.1	-0.0759157	0.455502	-0.166664	0.867635	0.969347	heat_shock_protein_60_[Chilo_suppressalis]
KWMTBOMO01076	2042.27	-0.527508	0.302132	-1.74595	0.0808194	0.351026	adenosine_kinase_[Bombyx_mori]
KWMTBOMO01077	891.561	-0.53191	0.333594	-1.59448	0.110828	0.421119	PREDICTED:_uncharacterized_protein_LOC105384943_[Plutella_xylostella]
KWMTBOMO01078	1254.31	-0.0991601	0.284685	-0.348315	0.727603	0.92563	hypothetical_protein_KGM_15998_[Danaus_plexippus]
KWMTBOMO01079	63.8231	0.52086	0.427152	1.21938	0.222701	0.607678	PREDICTED:_F-box/LRR-repeat_protein_15_[Bombyx_mori]
KWMTBOMO01080	78.304	-0.673708	0.355993	-1.89248	0.0584277	0.284188	cytochrome_P450_CYP366A1_precursor_[Bombyx_mori]
KWMTBOMO01081	0	NA	NA	NA	NA	NA	Uncharacterized_protein_OBRU01_02090_[Operophtera_brumata]
KWMTBOMO01082	0.904922	-0.638182	4.19523	-0.152121	0.879091	NA	olfactory_receptor_39_[Bombyx_mori]
KWMTBOMO01083	0.239481	-0.373972	4.23255	-0.0883563	0.929593	NA	olfactory_receptor_[Bombyx_mori]
KWMTBOMO01084	421.426	-0.0648689	0.259337	-0.250134	0.802484	0.951711	PREDICTED:_activating_signal_cointegrator_1_complex_subunit_2_isoform_X1_[Amyelois_transitella]
KWMTBOMO01085	45.8121	0.263531	0.452812	0.581987	0.560575	0.859636	PREDICTED:_uncharacterized_protein_LOC106134521_[Amyelois_transitella]
KWMTBOMO01086	2090.96	-0.738225	0.279211	-2.64396	0.00819412	0.0701636	PREDICTED:_S-adenosylmethionine_decarboxylase_proenzyme_[Bombyx_mori]
KWMTBOMO01087	625.719	0.174242	0.298456	0.58381	0.559348	0.859072	PREDICTED:_fatty-acid_amide_hydrolase_2-like_isoform_X1_[Papilio_xuthus]
KWMTBOMO01088	893.014	0.053707	0.237051	0.226564	0.820763	0.956269	PREDICTED:_fatty-acid_amide_hydrolase_2-like_[Bombyx_mori]
KWMTBOMO01089	661.998	-0.124219	0.398347	-0.311835	0.755166	0.934493	PREDICTED:_phosphoglucomutase_[Amyelois_transitella]
KWMTBOMO01090	126.412	-1.52928	0.414454	-3.68986	0.000224375	0.00391336	PREDICTED:_sodium-coupled_neutral_amino_acid_transporter_9-like_[Bombyx_mori]
KWMTBOMO01091	725.841	0.208234	0.290826	0.716007	0.473987	0.816043	Cytochrome_c_oxidase_copper_chaperone_[Papilio_machaon]
KWMTBOMO01092	0.171917	-1.32446	4.23399	-0.312817	0.75442	NA	PREDICTED:_protein_bicaudal_C_homolog_1-A_[Bombyx_mori]
KWMTBOMO01093	0.227205	-1.32446	4.23399	-0.312817	0.75442	NA	PREDICTED:_protein_bicaudal_C_homolog_1-A_[Bombyx_mori]
KWMTBOMO01094	2.66844	-0.336306	1.51862	-0.221456	0.824738	NA	PREDICTED:_protein_bicaudal_C_homolog_1-A_[Bombyx_mori]
KWMTBOMO01095	825.183	-0.170421	0.423213	-0.402683	0.687181	0.912497	PREDICTED:_sialin_[Papilio_machaon]
KWMTBOMO01096	56.5609	-0.2925	0.387417	-0.755001	0.450248	0.804323	PREDICTED:_zinc_finger_with_UFM1-specific_peptidase_domain_protein-like_isoform_X1_[Bombyx_mori]
KWMTBOMO01097	657.403	-0.0578831	0.258026	-0.224331	0.8225	0.956721	PREDICTED:_lysozyme_2-like_[Bombyx_mori]
KWMTBOMO01098	0	NA	NA	NA	NA	NA	hypothetical_protein_L798_04777_[Zootermopsis_nevadensis]
KWMTBOMO01099	0	NA	NA	NA	NA	NA	PREDICTED:_putative_nuclease_HARBI1_[Acyrthosiphon_pisum]
KWMTBOMO01100	238.602	0.270801	0.281271	0.962775	0.33566	0.726166	PREDICTED:_rho-related_GTP-binding_protein_RhoN-like_[Bombyx_mori]
KWMTBOMO01101	18.7973	-0.568402	0.588322	-0.96614	0.333974	0.72551	PREDICTED:_uncharacterized_protein_LOC105841304_[Bombyx_mori]
KWMTBOMO01102	0.0466612	-0.450464	4.24699	-0.106067	0.91553	NA	endonuclease_and_reverse_transcriptase-like_protein_[Bombyx_mori]
KWMTBOMO01103	0.450463	0.855149	4.21727	0.202773	0.839312	NA	PREDICTED:_uncharacterized_protein_LOC105841299_[Bombyx_mori]
KWMTBOMO01104	0.191276	0.855097	4.21728	0.20276	0.839322	NA	putative_ubiquitin_specific_protease_[Operophtera_brumata]
KWMTBOMO01105	903.679	0.644002	0.274078	2.3497	0.0187887	0.132043	PREDICTED:_aquaporin-12_[Bombyx_mori]
KWMTBOMO01106	236.501	0.362406	0.381151	0.950821	0.341695	0.730336	PREDICTED:_aladin_[Amyelois_transitella]
KWMTBOMO01107	231.795	-0.393447	0.333306	-1.18044	0.237827	0.62725	PREDICTED:_espin_[Bombyx_mori]
KWMTBOMO01108	0.884318	-0.450442	4.24699	-0.106061	0.915534	NA	endonuclease_and_reverse_transcriptase-like_protein_[Bombyx_mori]
KWMTBOMO01109	103.781	-0.847614	0.362374	-2.33906	0.0193324	0.134452	PREDICTED:_espin_[Bombyx_mori]
KWMTBOMO01110	140.169	-0.397971	0.337054	-1.18073	0.237708	0.62725	PREDICTED:_espin_[Bombyx_mori]
KWMTBOMO01111	32.9219	0.231716	0.687997	0.336798	0.736269	0.929056	PREDICTED:_espin_[Bombyx_mori]
KWMTBOMO01112	109.656	0.195556	0.322732	0.605938	0.544556	0.852563	PREDICTED:_LOW_QUALITY_PROTEIN:_TBC1_domain_family_member_31_[Bombyx_mori]
KWMTBOMO01113	81.8667	0.129566	0.492592	0.26303	0.792528	0.948241	PREDICTED:_uncharacterized_protein_LOC106143327_[Amyelois_transitella]
KWMTBOMO01114	1618.64	0.0191317	0.260631	0.0734053	0.941484	0.987165	PREDICTED:_26S_protease_regulatory_subunit_7_[Amyelois_transitella]
KWMTBOMO01115	2753.34	-0.620391	0.29684	-2.08999	0.036619	0.209915	PREDICTED:_GMP_synthase_[glutamine-hydrolyzing]_[Papilio_polytes]
KWMTBOMO01116	149.631	0.778261	0.498265	1.56194	0.118302	0.433961	PREDICTED:_protein_MCM10_homolog_isoform_X1_[Bombyx_mori]
KWMTBOMO01117	2.62323	0.939978	2.005	0.468816	0.639201	NA	PREDICTED:_regulator_of_G-protein_signaling_3-like_[Bombyx_mori]
KWMTBOMO01118	2772.36	0.471407	0.284198	1.65873	0.0971704	0.391099	fumarylacetoacetase_[Bombyx_mori]
KWMTBOMO01119	215.884	0.0930889	0.26802	0.347321	0.728351	0.92563	PREDICTED:_zinc_finger_protein_141-like_isoform_X2_[Bombyx_mori]
KWMTBOMO01120	0.346809	-0.458675	4.18927	-0.109488	0.912815	NA	PREDICTED:_uncharacterized_protein_LOC105385054_[Plutella_xylostella]
KWMTBOMO01121	807.031	0.00315168	0.227649	0.0138445	0.988954	0.998493	PREDICTED:_zinc_finger_protein_567-like_isoform_X4_[Bombyx_mori]
KWMTBOMO01122	218.611	0.670407	0.392883	1.70638	0.0879373	0.368785	PREDICTED:_sex_determination_protein_fruitless-like_isoform_X3_[Bombyx_mori]
KWMTBOMO01123	211.026	-0.148202	0.322779	-0.459143	0.646132	0.895395	PREDICTED:_inositol-3-phosphate_synthase_[Amyelois_transitella]
KWMTBOMO01124	408.155	-0.362311	0.243894	-1.48553	0.137404	0.472727	atypical_protein_kinase_C_[Bombyx_mori]
KWMTBOMO01125	1.02448	-2.74962	2.63394	-1.04392	0.296523	NA	PREDICTED:_uncharacterized_protein_LOC101745010_[Bombyx_mori]
KWMTBOMO01126	0.775008	1.05324	4.16251	0.25303	0.800245	NA	endonuclease_and_reverse_transcriptase-like_protein_[Bombyx_mori]
KWMTBOMO01127	45.422	-0.365338	0.418219	-0.873556	0.38236	0.760009	atypical_protein_kinase_C_[Bombyx_mori]
KWMTBOMO01128	28.2427	0.427118	0.4883	0.874704	0.381735	0.760009	PREDICTED:_uncharacterized_protein_LOC101743030_[Bombyx_mori]
KWMTBOMO01129	749.308	0.353078	0.300993	1.17304	0.240778	0.629435	F-actin_capping_protein_beta_subunit_[Bombyx_mori]
KWMTBOMO01130	596.105	-0.0356858	0.250799	-0.142289	0.886852	0.975254	daxx_[Bombyx_mori]
KWMTBOMO01131	21146.4	-0.10402	0.247468	-0.420335	0.674241	0.906937	translation_initiation_factor_5A_[Bombyx_mori]
KWMTBOMO01132	21.6906	0.547737	0.562864	0.973124	0.330492	0.723447	hypothetical_protein_KGM_16069_[Danaus_plexippus]
KWMTBOMO01133	203.131	0.212748	0.273402	0.778153	0.436479	0.796042	PREDICTED:_chromosome_transmission_fidelity_protein_18_homolog_[Papilio_xuthus]
KWMTBOMO01134	43.7362	-2.20012	0.539754	-4.07616	4.57847e-05	0.00107848	PREDICTED:_cyclin-dependent_kinase_5_activator_1_[Bombyx_mori]
KWMTBOMO01135	5973.5	-0.0298156	0.236062	-0.126304	0.899491	0.979404	eukaryotic_translation_initiation_factor_4E-binding_protein_2_[Bombyx_mori]
KWMTBOMO01136	218.651	0.0367984	0.252003	0.146023	0.883903	0.974437	PREDICTED:_2-phosphoxylose_phosphatase_1_[Amyelois_transitella]
KWMTBOMO01137	1359.06	-0.12869	0.267083	-0.481835	0.629923	0.888244	ku_P80_DNA_helicase_[Danaus_plexippus]
KWMTBOMO01138	2.68079	0.255343	1.57855	0.161758	0.871496	NA	PREDICTED:_uncharacterized_protein_LOC101741006,_partial_[Bombyx_mori]
KWMTBOMO01139	335.514	0.791144	0.405571	1.95069	0.051094	0.261839	PREDICTED:_tudor_and_KH_domain-containing_protein_[Bombyx_mori]
KWMTBOMO01140	364.914	-1.03004	0.569063	-1.81007	0.0702849	0.322857	putative_secreted_protein_[Operophtera_brumata]
KWMTBOMO01141	157.959	0.219018	0.293237	0.746898	0.455125	0.806496	PREDICTED:_uncharacterized_protein_LOC101741433_[Bombyx_mori]
KWMTBOMO01142	443.856	0.0559368	0.283991	0.196967	0.843853	0.964396	PREDICTED:_5-methylcytosine_rRNA_methyltransferase_NSUN4_[Amyelois_transitella]
KWMTBOMO01143	134.956	0.0632884	0.405583	0.156043	0.875999	0.971612	PREDICTED:_sialin_isoform_X1_[Bombyx_mori]
KWMTBOMO01144	83.4445	0.403375	0.497651	0.810558	0.417619	0.784696	hypothetical_protein_KGM_13423_[Danaus_plexippus]
KWMTBOMO01145	133.707	0.199697	0.44297	0.450812	0.652125	0.896726	PREDICTED:_graves_disease_carrier_protein-like_isoform_X2_[Bombyx_mori]
KWMTBOMO01146	53.4277	-0.00798274	0.404305	-0.0197443	0.984247	0.998493	PREDICTED:_glucose_transporter_type_1_[Bombyx_mori]
KWMTBOMO01147	3508.26	0.263673	0.174938	1.50724	0.13175	0.461933	PREDICTED:_serine/threonine-protein_phosphatase_2A_catalytic_subunit_beta_isoform_isoform_X1_[Papilio_polytes]
KWMTBOMO01148	65777.2	-0.0714866	0.255238	-0.280078	0.779418	0.943593	receptor_for_activated_protein_kinase_C_RACK_1_isoform_1_[Bombyx_mori]
KWMTBOMO01149	296.394	0.112387	0.32034	0.350837	0.72571	0.925585	diphosphomevalonate_decarboxylase_[Bombyx_mori]
KWMTBOMO01150	164	0.135954	0.348839	0.389734	0.696733	0.914402	PREDICTED:_wiskott-Aldrich_syndrome_protein_family_member_2_[Bombyx_mori]
KWMTBOMO01151	84.1399	-0.0476265	0.428371	-0.111181	0.911473	0.981884	PREDICTED:_wiskott-Aldrich_syndrome_protein_family_member_2_[Bombyx_mori]
KWMTBOMO01152	382.502	0.0478268	0.235705	0.20291	0.839206	0.96312	PREDICTED:_serine/arginine_repetitive_matrix_protein_1-like_[Papilio_xuthus]
KWMTBOMO01153	114.248	0.0825418	0.299052	0.276012	0.782539	0.944717	hypothetical_protein_KGM_06329_[Danaus_plexippus]
KWMTBOMO01154	877.486	-2.35396	0.30588	-7.69571	1.40715e-14	3.84496e-12	PREDICTED:_low_density_lipoprotein_receptor_adapter_protein_1-like_[Papilio_polytes]
KWMTBOMO01155	5805.69	0.0365028	0.2604	0.14018	0.888518	0.976023	PREDICTED:_lysozyme-like_[Amyelois_transitella]
KWMTBOMO01156	1452.88	-0.421186	0.246492	-1.70872	0.0875027	0.367768	PREDICTED:_coiled-coil_domain-containing_protein_47_isoform_X2_[Bombyx_mori]
KWMTBOMO01157	206.456	0.323358	0.277643	1.16466	0.244158	0.633503	PREDICTED:_uncharacterized_protein_LOC106143356_[Amyelois_transitella]
KWMTBOMO01158	0.785056	1.09986	4.1186	0.267048	0.789432	NA	Sperm_flagellar_protein_[Operophtera_brumata]
KWMTBOMO01159	0	NA	NA	NA	NA	NA	reverse_transcriptase_[Bombyx_mori]
KWMTBOMO01160	0.102326	-0.450533	4.24699	-0.106083	0.915517	NA	PREDICTED:_RNA-directed_DNA_polymerase_from_mobile_element_jockey-like_[Amyelois_transitella]
KWMTBOMO01161	0.140944	-1.32537	4.23414	-0.31302	0.754266	NA	AF461149_1_transposase_[Bombyx_mori]
KWMTBOMO01162	337.13	0.218596	0.266563	0.820055	0.412185	0.780801	PREDICTED:_glycosyltransferase_isoform_X1_[Bombyx_mori]
KWMTBOMO01163	6.96691	-0.272645	1.00558	-0.271132	0.78629	0.945873	PREDICTED:_beta-1,4-galactosyltransferase_1-like,_partial_[Bombyx_mori]
KWMTBOMO01164	253.717	0.0574123	0.354014	0.162175	0.871168	0.969977	PREDICTED:_vacuolar_protein_sorting-associated_protein_11_homolog_[Bombyx_mori]
KWMTBOMO01165	92.6173	-0.320678	0.391278	-0.819566	0.412464	0.780801	PREDICTED:_vacuolar_protein_sorting-associated_protein_11_homolog_[Bombyx_mori]
KWMTBOMO01166	44.5436	-1.47631	0.535361	-2.7576	0.00582277	0.0535503	PREDICTED:_kinesin-like_protein_unc-104_isoform_X4_[Bombyx_mori]
KWMTBOMO01167	210.323	-1.20429	0.479478	-2.51167	0.0120162	0.0943498	PREDICTED:_kinesin-like_protein_unc-104_isoform_X3_[Bombyx_mori]
KWMTBOMO01168	15.7163	0.048264	0.737837	0.0654128	0.947845	0.988986
KWMTBOMO01169	0.0552882	-0.450504	4.24699	-0.106076	0.915522	NA	PREDICTED:_uncharacterized_protein_LOC106719734_[Papilio_machaon]
KWMTBOMO01170	3259.71	0.859087	0.276991	3.1015	0.00192541	0.0225046	Mn_superoxide_dismutase_[Bombyx_mori]
KWMTBOMO01171	914.055	0.175958	0.255949	0.687474	0.491784	0.826315	PREDICTED:_solute_carrier_family_25_member_36-A_[Amyelois_transitella]
KWMTBOMO01172	479.847	-0.076417	0.332795	-0.229622	0.818386	0.956248	PREDICTED:_tail-anchored_protein_insertion_receptor_WRB-like_[Papilio_polytes]
KWMTBOMO01173	548.724	0.120158	0.282787	0.424906	0.670905	0.906195	PREDICTED:_glutathione_S-transferase_C-terminal_domain-containing_protein_homolog_[Bombyx_mori]
KWMTBOMO01174	1822.84	0.0614782	0.309833	0.198424	0.842714	0.964215	PREDICTED:_1,4-alpha-glucan-branching_enzyme_[Bombyx_mori]
KWMTBOMO01175	1880.07	-0.289603	0.27242	-1.06308	0.287747	0.680019	PREDICTED:_NAD_kinase-like_isoform_X2_[Bombyx_mori]
KWMTBOMO01176	1.23238	0.00464819	3.83752	0.00121125	0.999034	NA	PREDICTED:_RNA-directed_DNA_polymerase_from_mobile_element_jockey-like_[Diaphorina_citri]
KWMTBOMO01177	2005.49	-0.564028	0.296047	-1.9052	0.0567542	0.278716	PREDICTED:_6-phosphofructo-2-kinase/fructose-2,6-bisphosphatase-like_isoform_X1_[Bombyx_mori]
KWMTBOMO01178	1.38226	-0.45046	3.81522	-0.118069	0.906013	NA	endonuclease-reverse_transcriptase_[Bombyx_mori]
KWMTBOMO01179	249.779	-0.580532	0.361206	-1.6072	0.10801	0.415856	PREDICTED:_6-phosphofructo-2-kinase/fructose-2,6-bisphosphatase-like_isoform_X1_[Bombyx_mori]
KWMTBOMO01180	214.211	0.0221929	0.267372	0.0830039	0.933848	0.985775	PREDICTED:_PI-PLC_X_domain-containing_protein_3_isoform_X2_[Papilio_polytes]
KWMTBOMO01181	20.9739	0.751043	0.974921	0.770363	0.441085	0.798595	PREDICTED:_uncharacterized_protein_LOC101742449,_partial_[Bombyx_mori]
KWMTBOMO01182	26282	0.449513	0.244475	1.83869	0.0659606	0.308972	PREDICTED:_glyceraldehyde-3-phosphate_dehydrogenase_isoform_X1_[Bombyx_mori]
KWMTBOMO01183	619.944	0.0166662	0.25512	0.0653272	0.947914	0.988986	PREDICTED:_ralBP1-associated_Eps_domain-containing_protein_1_[Amyelois_transitella]
KWMTBOMO01184	45.6454	0.137566	0.570638	0.241074	0.809498	0.954747	PREDICTED:_frizzled-4_[Bombyx_mori]
KWMTBOMO01185	51.9324	0.129764	0.474253	0.273616	0.784379	0.944783	PREDICTED:_frizzled-4_[Bombyx_mori]
KWMTBOMO01186	1102.15	0.442192	0.343914	1.28576	0.198526	0.574466	mitochondrial_transcription_factor_A_[Bombyx_mori]
KWMTBOMO01187	302.027	0.364288	0.274597	1.32663	0.184632	0.554255	PREDICTED:_uncharacterized_protein_LOC106143399_[Amyelois_transitella]
KWMTBOMO01188	533.749	0.54516	0.336747	1.6189	0.105469	0.411045	PREDICTED:_probable_histone-binding_protein_Caf1_[Bombyx_mori]
KWMTBOMO01189	3933.2	-0.355351	0.256136	-1.38735	0.165334	0.525309	PREDICTED:_homogentisate_1,2-dioxygenase_[Amyelois_transitella]
KWMTBOMO01190	190.43	-0.00535711	0.366263	-0.0146264	0.98833	0.998493	PREDICTED:_uncharacterized_protein_LOC101735649_isoform_X2_[Bombyx_mori]
KWMTBOMO01191	169.153	-0.123327	0.34224	-0.360352	0.718584	0.924452	PREDICTED:_uncharacterized_protein_LOC101735791_[Bombyx_mori]
KWMTBOMO01192	64.3706	0.194455	0.449781	0.432334	0.665499	0.903098	PREDICTED:_uncharacterized_protein_LOC106105220_[Papilio_polytes]
KWMTBOMO01193	323.739	0.104393	0.238334	0.438011	0.661378	0.900981	PREDICTED:_SET_and_MYND_domain-containing_protein_4_[Amyelois_transitella]
KWMTBOMO01194	3566.73	-1.44283	0.288697	-4.99773	5.80089e-07	2.66022e-05	Ecto-nucleotidase_[Operophtera_brumata]
KWMTBOMO01195	0.730313	-2.6027	4.12833	-0.630449	0.528401	NA	AF461149_1_transposase_[Bombyx_mori]
KWMTBOMO01196	0.741493	-3.59168	4.13291	-0.869045	0.384822	NA	reverse_transcriptase_[Bombyx_mori]
KWMTBOMO01197	0.209952	-1.32441	4.23399	-0.312804	0.75443	NA	reverse_transcriptase_[Danaus_plexippus]
KWMTBOMO01198	0	NA	NA	NA	NA	NA	PREDICTED:_neurofilament_medium_polypeptide-like_[Bombyx_mori]
KWMTBOMO01199	43.2113	-1.23689	0.460552	-2.68566	0.00723866	0.0631252	PREDICTED:_uncharacterized_protein_LOC106126609_[Papilio_xuthus]
KWMTBOMO01200	54.3614	0.182314	0.503255	0.362269	0.717151	0.923898
KWMTBOMO01201	0.907946	1.36939	4.1125	0.332983	0.739147	NA
KWMTBOMO01202	0	NA	NA	NA	NA	NA	PREDICTED:_uncharacterized_protein_LOC101747137_[Bombyx_mori]
KWMTBOMO01203	178.496	-1.18403	0.335705	-3.52699	0.000420313	0.00645214	neuropeptide_receptor_A14_[Bombyx_mori]
KWMTBOMO01204	2097.21	0.359497	0.319359	1.12568	0.260301	0.652127	Uncharacterized_protein_OBRU01_08609_[Operophtera_brumata]
KWMTBOMO01205	0.0906043	-0.450521	4.24699	-0.10608	0.915519	NA	PREDICTED:_extensin-3-like_[Bombyx_mori]
KWMTBOMO01206	1334.88	-0.828359	0.303833	-2.72636	0.00640373	0.0573908	PREDICTED:_uncharacterized_protein_LOC106143374_[Amyelois_transitella]
KWMTBOMO01207	103.244	-0.623934	0.865697	-0.72073	0.471076	0.815027	seminal_fluid_protein_HACP044_[Heliconius_erato]
KWMTBOMO01208	0.201252	-0.462288	4.24073	-0.109012	0.913193	NA	reverse_transcriptase_[Bombyx_mori]
KWMTBOMO01209	19.4972	-0.945053	0.60119	-1.57197	0.115958	0.43089	antennal_esterase_CXE19_[Spodoptera_littoralis]
KWMTBOMO01210	0.177544	0.445018	4.23751	0.105019	0.916361	NA	reverse_transcriptase_[Bombyx_mori]
KWMTBOMO01211	0	NA	NA	NA	NA	NA	gag-like_protein_[Bombyx_mori]
KWMTBOMO01212	62.2122	-0.00440878	0.531512	-0.00829479	0.993382	0.999134	Liver_carboxylesterase_[Papilio_xuthus]
KWMTBOMO01213	1849.91	0.0202027	0.355965	0.0567546	0.954741	0.990778	PREDICTED:_uncharacterized_protein_LOC105842655_[Bombyx_mori]
KWMTBOMO01214	518.823	0.287011	0.279555	1.02667	0.304577	0.696564	PREDICTED:_MOXD1_homolog_1-like_[Plutella_xylostella]
KWMTBOMO01215	0.140944	-1.32537	4.23414	-0.31302	0.754266	NA	PREDICTED:_RNA-directed_DNA_polymerase_from_mobile_element_jockey-like_[Plutella_xylostella]
KWMTBOMO01216	107.069	0.570548	0.41384	1.37867	0.167997	0.528911	MOXD1-like_protein,_partial_[Operophtera_brumata]
KWMTBOMO01217	0	NA	NA	NA	NA	NA	endonuclease-reverse_transcriptase_[Bombyx_mori]
KWMTBOMO01218	310.88	-0.104601	0.295107	-0.354449	0.723002	0.925585	PREDICTED:_uncharacterized_protein_LOC101741769_[Bombyx_mori]
KWMTBOMO01219	216.644	0.350261	0.471278	0.743216	0.457351	0.807156	PREDICTED:_ras-responsive_element-binding_protein_1_[Papilio_polytes]
KWMTBOMO01220	19.3534	-1.88438	0.914751	-2.05999	0.0393995	0.220727	PREDICTED:_protein_odd-skipped_[Bombyx_mori]
KWMTBOMO01221	88.4763	-0.267072	0.37445	-0.713239	0.475698	0.816469	sob_protein_[Bombyx_mori]
KWMTBOMO01222	426.124	-0.34347	0.232033	-1.48026	0.138803	0.475792
KWMTBOMO01223	9.93495	-0.548883	0.867421	-0.632776	0.52688	0.845539	argonaute_3_[Bombyx_mori]
KWMTBOMO01224	16.0406	0.390605	0.71844	0.543685	0.586658	0.870425	argonaute_3_[Bombyx_mori]
KWMTBOMO01225	4.97608	-0.131766	1.06459	-0.123771	0.901497	0.979776	argonaute_3_[Bombyx_mori]
KWMTBOMO01226	613.973	0.231333	0.285573	0.810067	0.417901	0.784866	PREDICTED:_NFU1_iron-sulfur_cluster_scaffold_homolog,_mitochondrial-like_[Amyelois_transitella]
KWMTBOMO01227	346.871	0.554756	0.265923	2.08615	0.0369647	0.211404	Spatzle_3_[Operophtera_brumata]
KWMTBOMO01228	208.193	0.552524	0.2797	1.97542	0.0482208	0.2522	Spatzle_3,_partial_[Operophtera_brumata]
KWMTBOMO01229	19572.3	0.534512	0.233564	2.28851	0.0221079	0.147739	PREDICTED:_uncharacterized_protein_LOC101743420_[Bombyx_mori]
KWMTBOMO01230	418.979	0.135224	0.513824	0.263171	0.792419	0.948241
KWMTBOMO01231	1.0222	-2.16555	3.26445	-0.663374	0.507091	NA	Uncharacterized_protein_OBRU01_02090_[Operophtera_brumata]
KWMTBOMO01232	12070.8	0.742533	0.425602	1.74466	0.0810432	0.35165	putative_ly-6/neurotoxin_superfamily_member_1_[Operophtera_brumata]
KWMTBOMO01233	358.715	0.515181	0.259872	1.98244	0.0474304	0.248994	PREDICTED:_uncharacterized_protein_LOC105381223_[Plutella_xylostella]
KWMTBOMO01234	224.297	1.37799	0.306808	4.49137	7.07673e-06	0.00022369	Uncharacterized_protein_OBRU01_14001_[Operophtera_brumata]
KWMTBOMO01235	509.617	-0.506765	0.769699	-0.658394	0.510285	0.836474	Hydroxybutyrate_dehydrogenase_[Operophtera_brumata]
KWMTBOMO01236	67.5968	0.112512	0.356102	0.315955	0.752037	0.934231	PREDICTED:_probable_G-protein_coupled_receptor_CG31760_[Amyelois_transitella]
KWMTBOMO01237	96.8581	0.413333	0.329371	1.25492	0.209509	0.59063	PREDICTED:_protein_MIS12_homolog_[Amyelois_transitella]
KWMTBOMO01238	0.0552882	-0.450504	4.24699	-0.106076	0.915522	NA	PREDICTED:_uncharacterized_protein_LOC106113369_[Papilio_xuthus]
KWMTBOMO01239	0.0466612	-0.450464	4.24699	-0.106067	0.91553	NA	reverse_transcriptase_[Papilio_xuthus]
KWMTBOMO01240	111.847	0.146229	0.423711	0.345114	0.730009	0.926691	PREDICTED:_dual_3',5'-cyclic-AMP_and_-GMP_phosphodiesterase_11_isoform_X4_[Bombyx_mori]
KWMTBOMO01241	246.548	0.124566	0.260911	0.477428	0.633058	0.889812	PREDICTED:_dual_3',5'-cyclic-AMP_and_-GMP_phosphodiesterase_11_isoform_X5_[Bombyx_mori]
KWMTBOMO01242	0.510599	-1.32534	4.23414	-0.313012	0.754271	NA	reverse_transcriptase_[Danaus_plexippus]
KWMTBOMO01243	732.921	0.140195	0.229784	0.610119	0.541783	0.851959	PREDICTED:_dual_3',5'-cyclic-AMP_and_-GMP_phosphodiesterase_11_isoform_X5_[Bombyx_mori]
KWMTBOMO01244	0.228981	0.853743	4.2172	0.202443	0.83957	NA	mariner_transposase_[Bombyx_mori]
KWMTBOMO01245	0	NA	NA	NA	NA	NA	reverse_transcriptase_[Bombyx_mori]
KWMTBOMO01246	0.102326	-0.450533	4.24699	-0.106083	0.915517	NA	gag-like_protein_[Bombyx_mori]
KWMTBOMO01247	936.889	-0.637486	0.561061	-1.13622	0.255867	0.647486	PREDICTED:_long-chain-fatty-acid--CoA_ligase_5_isoform_X2_[Bombyx_mori]
KWMTBOMO01248	0.434863	-0.450479	4.24699	-0.10607	0.915527	NA	reverse_transcriptase_[Bombyx_mori]
KWMTBOMO01249	153.856	0.625437	0.356981	1.75202	0.0797709	0.347577	protein_kinase,_cGMP-dependent,_type_I_[Bombyx_mori]
KWMTBOMO01250	0.504052	-0.446133	4.18922	-0.106495	0.915189	NA	reverse_transcriptase_[Bombyx_mori]
KWMTBOMO01251	56.0291	0.724149	0.659721	1.09766	0.272353	0.665156	cGMP-dependent_protein_kinase,_isozyme_2_forms_cD4/T1/T3A/T3B_[Papilio_xuthus]
KWMTBOMO01252	1607.7	0.063941	0.249135	0.256652	0.797447	0.949785	PREDICTED:_cGMP-dependent_protein_kinase,_isozyme_2_forms_cD5/T2-like_isoform_X1_[Papilio_machaon]
KWMTBOMO01253	22.1418	0.392427	0.681974	0.575427	0.565002	0.861108	PREDICTED:_uncharacterized_protein_LOC107191251_[Dufourea_novaeangliae]
KWMTBOMO01254	0.896333	-2.05864	4.09655	-0.502531	0.615294	NA	reverse_transcriptase_[Bombyx_mori]
KWMTBOMO01255	533.539	0.141224	0.276797	0.510207	0.609906	0.879306	PREDICTED:_rap1_GTPase-activating_protein_1-like_isoform_X1_[Bombyx_mori]
KWMTBOMO01256	10.3845	0.0641251	0.710907	0.0902019	0.928127	0.984778	PREDICTED:_synaptotagmin-15-like_[Bombyx_mori]
KWMTBOMO01257	10.295	-0.581154	0.755021	-0.769718	0.441467	0.798629	PREDICTED:_synaptotagmin-15-like_[Amyelois_transitella]
KWMTBOMO01258	2.82268	-0.0363222	1.94352	-0.0186889	0.985089	NA	moderately_methionine_rich_hexamerin_precursor_[Hyalophora_cecropia]
KWMTBOMO01259	99.7256	-1.87534	0.835086	-2.24569	0.0247238	0.160086	PREDICTED:_arylphorin_subunit_beta-like_[Bombyx_mori]
KWMTBOMO01260	13903.7	0.122935	0.338439	0.36324	0.716426	0.9232	troponin_C_25D_[Bombyx_mori]
KWMTBOMO01261	271.352	-1.48114	0.378428	-3.91394	9.08023e-05	0.00187019	Basic_juvenile_hormone-suppressible_protein_2_[Papilio_machaon]
KWMTBOMO01262	595.155	-1.01024	0.482745	-2.0927	0.0363755	0.209104	sex-specific_storage-protein_2_precursor_[Bombyx_mori]
KWMTBOMO01263	547.426	-1.35344	0.579716	-2.33466	0.0195613	0.13566	B_Chain_B,_Crystal_Structure_Of_Bombyx_Mori_Sp2/sp3_Heterohexamer
KWMTBOMO01264	2.20379	1.82142	1.64534	1.10702	0.268286	NA	PREDICTED:_LOW_QUALITY_PROTEIN:_acidic_juvenile_hormone-suppressible_protein_1-like_[Bombyx_mori]
KWMTBOMO01265	134.194	-0.540105	0.315579	-1.71147	0.0869941	0.367083	PREDICTED:_protein_gooseberry_isoform_X1_[Papilio_polytes]
KWMTBOMO01266	98.0841	-0.632675	0.336194	-1.88187	0.0598531	0.288992	PREDICTED:_protein_gooseberry-neuro_[Papilio_xuthus]
KWMTBOMO01267	97847.9	-0.75226	0.47647	-1.57882	0.114378	0.428405	PREDICTED:_myb-like_protein_X_[Papilio_polytes]
KWMTBOMO01268	4281.28	-4.263	0.705129	-6.04571	1.48754e-09	1.46327e-07	PREDICTED:_uncharacterized_protein_LOC106126619_[Papilio_xuthus]
KWMTBOMO01269	130.285	-2.70191	0.41521	-6.50734	7.64956e-11	9.04413e-09	neuropeptide-like_precursor_1_precursor_[Bombyx_mori]
KWMTBOMO01270	296.714	0.214745	0.282758	0.759463	0.447576	0.801314	PREDICTED:_uncharacterized_protein_LOC101741830_isoform_X1_[Bombyx_mori]
KWMTBOMO01271	1477.88	0.417667	0.235102	1.77653	0.0756448	0.337248	PREDICTED:_myotrophin-like_[Amyelois_transitella]
KWMTBOMO01272	237.266	0.109815	0.24761	0.4435	0.657404	0.899807	Group_XIIA_secretory_phospholipase_A2_[Papilio_xuthus]
KWMTBOMO01273	67747.7	-0.256702	0.26483	-0.969308	0.332391	0.72466	ribosomal_protein_L13A_[Bombyx_mori]
KWMTBOMO01274	2516.72	0.109642	0.267137	0.410433	0.681488	0.909736	PREDICTED:_calcyclin-binding_protein_[Amyelois_transitella]
KWMTBOMO01275	0.261018	0.445996	4.23766	0.105246	0.916181	NA	hypothetical_protein_TcasGA2_TC001839_[Tribolium_castaneum]
KWMTBOMO01276	805.746	-0.0717594	0.202324	-0.354677	0.722832	0.925585	hypothetical_protein_KGM_06709_[Danaus_plexippus]
KWMTBOMO01277	242.951	0.178889	0.239553	0.74676	0.455208	0.806496	PREDICTED:_pickpocket_protein_28-like_isoform_X1_[Bombyx_mori]
KWMTBOMO01278	991.053	0.734583	0.314911	2.33267	0.0196656	0.136076	PREDICTED:_EF-hand_domain-containing_protein_D2_homolog_[Amyelois_transitella]
KWMTBOMO01279	125.29	0.434049	0.381181	1.1387	0.25483	0.645794	hypothetical_protein_KGM_06810_[Danaus_plexippus]
KWMTBOMO01280	638.951	-0.586371	0.309404	-1.89516	0.0580707	0.283011	PREDICTED:_DNA-binding_protein_RFXANK_isoform_X2_[Amyelois_transitella]
KWMTBOMO01281	2619.96	0.225922	0.185954	1.21493	0.224391	0.609376	PREDICTED:_2-hydroxyphytanoyl-CoA_lyase_isoform_X1_[Bombyx_mori]
KWMTBOMO01282	0.197587	0.446033	4.23766	0.105255	0.916174	NA	AF461149_1_transposase_[Bombyx_mori]
KWMTBOMO01283	0.76085	-1.62545	3.46886	-0.468583	0.639368	NA	reverse_transcriptase_[Bombyx_mori]
KWMTBOMO01284	0	NA	NA	NA	NA	NA	gag-like_protein_[Bombyx_mori]
KWMTBOMO01285	1000.69	0.890516	0.319733	2.78519	0.00534967	0.0500644	PREDICTED:_uncharacterized_transporter_slc-17.2-like_[Papilio_xuthus]
KWMTBOMO01286	287.241	0.104238	0.27716	0.376094	0.706847	0.919238	PREDICTED:_arginyl-tRNA--protein_transferase_1_[Papilio_polytes]
KWMTBOMO01287	778.641	-0.374336	0.378299	-0.989523	0.322407	0.715969	PREDICTED:_uncharacterized_transporter_C38C10.2-like_[Bombyx_mori]
KWMTBOMO01288	59.7136	-2.23964	1.23061	-1.81995	0.0687664	0.317715	PREDICTED:_putative_inorganic_phosphate_cotransporter_isoform_X1_[Bombyx_mori]
KWMTBOMO01289	1.10673	0.444962	4.23751	0.105006	0.916371	NA	reverse_transcriptase_[Bombyx_mori]
KWMTBOMO01290	72.5097	-2.51894	1.40216	-1.79647	0.0724196	0.328466	PREDICTED:_putative_inorganic_phosphate_cotransporter_isoform_X3_[Bombyx_mori]
KWMTBOMO01291	1549.66	0.0969421	0.307955	0.314793	0.752919	0.934231	PREDICTED:_uncharacterized_protein_LOC101739889_isoform_X1_[Bombyx_mori]
KWMTBOMO01292	102.35	0.520839	0.438372	1.18812	0.234786	0.623401	PREDICTED:_uncharacterized_protein_LOC101739889_isoform_X1_[Bombyx_mori]
KWMTBOMO01293	0.512477	-1.72619	4.21548	-0.409487	0.682182	NA	reverse_transcriptase_[Bombyx_mori]
KWMTBOMO01294	7.53136	2.00629	1.03812	1.93263	0.0532824	0.268508	PREDICTED:_uncharacterized_protein_LOC106142202_[Amyelois_transitella]
KWMTBOMO01295	0.289931	-1.32535	4.23414	-0.313016	0.754268	NA	endonuclease_and_reverse_transcriptase-like_protein_[Bombyx_mori]
KWMTBOMO01296	1084.05	0.213378	0.285921	0.746284	0.455496	0.806496	PREDICTED:_probable_trans-2-enoyl-CoA_reductase,_mitochondrial_[Bombyx_mori]
KWMTBOMO01297	224.748	0.537807	0.275754	1.95031	0.0511391	0.261839	PREDICTED:_uncharacterized_protein_LOC106142244_isoform_X1_[Amyelois_transitella]
KWMTBOMO01298	0	NA	NA	NA	NA	NA	PREDICTED:_calmodulin-like_isoform_X1_[Bombyx_mori]
KWMTBOMO01299	0.140944	-1.32537	4.23414	-0.31302	0.754266	NA	Retrovirus-related_Pol_polyprotein_from_transposon_TNT_1-94_[Papilio_machaon]
KWMTBOMO01300	497.82	-0.252182	0.216935	-1.16248	0.245042	0.634873	PREDICTED:_FAS-associated_factor_2_[Papilio_xuthus]
KWMTBOMO01301	117.075	-0.158131	0.370047	-0.427327	0.669141	0.905144	PREDICTED:_cytochrome_b5_reductase_4_isoform_X1_[Amyelois_transitella]
KWMTBOMO01302	644.64	0.236531	0.281162	0.841262	0.400201	0.77421	PREDICTED:_fatty-acid_amide_hydrolase_2-A_[Papilio_machaon]
KWMTBOMO01303	501.247	-0.00241216	0.298145	-0.00809056	0.993545	0.999134	Sentrin-specific_protease_[Operophtera_brumata]
KWMTBOMO01304	6855.93	0.372206	0.216223	1.72139	0.0851794	0.362536	cytochrome_c_[Bombyx_mori]
KWMTBOMO01305	0.239215	-0.450465	4.24699	-0.106067	0.915529	NA	PREDICTED:_uncharacterized_protein_LOC105842588_[Bombyx_mori]
KWMTBOMO01306	0.660838	-0.163122	4.11277	-0.0396622	0.968362	NA	reverse_transcriptase_[Bombyx_mori]
KWMTBOMO01307	0.102326	-0.450533	4.24699	-0.106083	0.915517	NA	reverse_transcriptase_[Bombyx_mori]
KWMTBOMO01308	0.0630541	-0.450475	4.24699	-0.106069	0.915527	NA	gag-like_protein_[Bombyx_mori]
KWMTBOMO01309	178.75	-1.00599	0.346109	-2.90656	0.00365422	0.0370728	PREDICTED:_monocarboxylate_transporter_4-like_[Amyelois_transitella]
KWMTBOMO01310	0.0906043	-0.450521	4.24699	-0.10608	0.915519	NA	PREDICTED:_uncharacterized_protein_LOC106720929_[Papilio_machaon]
KWMTBOMO01311	20.8002	-0.0600054	0.606553	-0.0989286	0.921195	0.982752	PREDICTED:_uncharacterized_protein_LOC106142207_[Amyelois_transitella]
KWMTBOMO01312	2351.73	0.233673	0.333576	0.70051	0.483609	0.821572	26S_proteasome_non-ATPase_regulatory_subunit_14_[Bombyx_mori]
KWMTBOMO01313	337.491	0.269454	0.365586	0.737048	0.461093	0.80925	Cmc1_protein_[Bombyx_mori]
KWMTBOMO01314	331.345	0.27917	0.322666	0.865201	0.386929	0.762834	tRNA-splicing_endonuclease_subunit_Sen2_[Papilio_xuthus]
KWMTBOMO01315	9542.66	1.1418	0.290417	3.93161	8.43797e-05	0.00176451	vacuolar_ATP_synthase_subunit_H_[Bombyx_mori]
KWMTBOMO01316	17.5716	-0.472067	0.677443	-0.696837	0.485905	0.822906	PREDICTED:_uncharacterized_protein_LOC105389086_[Plutella_xylostella]
KWMTBOMO01317	468.239	0.069795	0.282923	0.246693	0.805146	0.95303	PREDICTED:_actin-related_protein_5_[Amyelois_transitella]
KWMTBOMO01318	534.988	0.214926	0.25722	0.83557	0.403397	0.776018	PREDICTED:_zinc_finger_protein_182-like_isoform_X11_[Bombyx_mori]
KWMTBOMO01319	80.6053	0.190047	0.385015	0.493611	0.621581	0.885187	PREDICTED:_zinc_finger_protein_2-like_isoform_X14_[Bombyx_mori]
KWMTBOMO01320	75235.1	-0.159905	0.237977	-0.671936	0.501624	0.831221	ribosomal_protein_L11_[Bombyx_mori]
KWMTBOMO01321	0.689591	0.355695	2.89164	0.123008	0.902101	NA	Coiled-coil_domain-containing_protein_164_[Papilio_xuthus]
KWMTBOMO01322	0.56212	0.810551	4.21457	0.192321	0.847491	NA	PREDICTED:_dynein_regulatory_complex_protein_1_[Amyelois_transitella]
KWMTBOMO01323	23.3098	0.975053	1.07964	0.903123	0.36646	0.747244	PREDICTED:_dynein_regulatory_complex_protein_1_[Amyelois_transitella]
KWMTBOMO01324	0.140944	-1.32537	4.23414	-0.31302	0.754266	NA	PREDICTED:_uncharacterized_protein_LOC105842588_[Bombyx_mori]
KWMTBOMO01325	401.615	0.115809	0.227234	0.509646	0.6103	0.879306	hypothetical_protein_KGM_18482_[Danaus_plexippus]
KWMTBOMO01326	184.765	-0.128827	0.309446	-0.416315	0.67718	0.908031
KWMTBOMO01327	79.2089	0.466874	0.343918	1.35751	0.174618	0.538391	PREDICTED:_dyslexia-associated_protein_KIAA0319_[Bombyx_mori]
KWMTBOMO01328	222.086	0.374331	0.281894	1.32791	0.184207	0.553251	PREDICTED:_dyslexia-associated_protein_KIAA0319_[Bombyx_mori]
KWMTBOMO01329	4.37077	2.78607	1.36949	2.03439	0.0419125	0.228844	PREDICTED:_uncharacterized_protein_LOC101736819_[Bombyx_mori]
KWMTBOMO01330	470.153	2.90357	0.435703	6.6641	2.66294e-11	3.63817e-09	PREDICTED:_cytochrome_P450_4c3_[Bombyx_mori]
KWMTBOMO01331	687.738	0.277201	0.222083	1.24819	0.211962	0.593709	PREDICTED:_pre-mRNA_3'_end_processing_protein_WDR33-like_[Papilio_xuthus]
KWMTBOMO01332	532.618	0.206351	0.221074	0.933404	0.350611	0.736997	PREDICTED:_protein_smoothened_isoform_X1_[Papilio_machaon]
KWMTBOMO01333	503.291	-0.155161	0.250719	-0.618862	0.536007	0.850038	PREDICTED:_uncharacterized_protein_LOC106142237_isoform_X1_[Amyelois_transitella]
KWMTBOMO01334	322.079	1.076	0.242795	4.43174	9.34774e-06	0.000282407	CRAL-TRIO_domain-containing_protein,_partial_[Manduca_sexta]
KWMTBOMO01335	1899	0.387189	0.220261	1.75786	0.0787709	0.345546	glutaredoxin_[Bombyx_mori]
KWMTBOMO01336	20.5397	-1.16526	0.720339	-1.61766	0.105737	0.411958	Uncharacterized_protein_OBRU01_13176_[Operophtera_brumata]
KWMTBOMO01337	0.0906043	-0.450521	4.24699	-0.10608	0.915519	NA	Short-chain_dehydrogenase_[Operophtera_brumata]
KWMTBOMO01338	0	NA	NA	NA	NA	NA	hypothetical_protein_KGM_20844_[Danaus_plexippus]
KWMTBOMO01339	0.180261	1.22002	4.20547	0.290103	0.771737	NA	PREDICTED:_uncharacterized_protein_LOC106110727_[Papilio_polytes]
KWMTBOMO01340	189.925	0.231	0.277532	0.832338	0.405218	0.777466	PREDICTED:_LOW_QUALITY_PROTEIN:_protein_split_ends_[Bombyx_mori]
KWMTBOMO01341	2339.94	0.187864	0.376873	0.498482	0.618144	0.883466	PREDICTED:_LOW_QUALITY_PROTEIN:_protein_split_ends_[Bombyx_mori]
KWMTBOMO01342	0.197963	0.445969	4.23766	0.105239	0.916186	NA	endonuclease-reverse_transcriptase_[Blattella_germanica]
KWMTBOMO01343	1.38543	1.59769	2.98097	0.535962	0.591985	NA	PREDICTED:_uncharacterized_protein_LOC105384490_[Plutella_xylostella]
KWMTBOMO01344	320.247	-0.731599	0.281177	-2.60191	0.00927055	0.0776504	PREDICTED:_iron-sulfur_cluster_assembly_2_homolog,_mitochondrial_[Amyelois_transitella]
KWMTBOMO01345	657.512	-1.46591	0.339623	-4.31629	1.58676e-05	0.000445453	PREDICTED:_uncharacterized_protein_LOC106110766_[Papilio_polytes]
KWMTBOMO01346	2347.65	0.649306	0.22376	2.9018	0.0037102	0.0374641	PREDICTED:_succinate_dehydrogenase_[ubiquinone]_flavoprotein_subunit,_mitochondrial_[Papilio_xuthus]
KWMTBOMO01347	805.948	0.287412	0.293936	0.977807	0.32817	0.72136	PREDICTED:_putative_TAF11-like_protein_ENSP00000332601_[Amyelois_transitella]
KWMTBOMO01348	269.155	0.00287678	0.311393	0.00923841	0.992629	0.999134	PREDICTED:_homeobox_protein_5_isoform_X5_[Bombyx_mori]
KWMTBOMO01349	15.9649	0.328233	0.789447	0.415776	0.677574	0.908031	Synaptonemal_complex_protein_[Operophtera_brumata]
KWMTBOMO01350	145.26	0.00225307	0.324032	0.00695323	0.994452	0.999143	PREDICTED:_probable_serine/threonine-protein_kinase_nek3_isoform_X4_[Bombyx_mori]
KWMTBOMO01351	1015.66	0.0523909	0.31126	0.168318	0.866333	0.969347	PREDICTED:_ADP-ribosylation_factor_2_[Plutella_xylostella]
KWMTBOMO01352	1266.82	-0.0515951	0.260124	-0.198348	0.842773	0.964215	enoyl-CoA_hydratase_domain-containing_protein_3_[Agrotis_segetum]
KWMTBOMO01353	527.475	0.38173	0.224371	1.70134	0.0888793	0.370712	PREDICTED:_ATP-dependent_RNA_helicase_DHX36_[Bombyx_mori]
KWMTBOMO01354	67.5917	0.47992	0.42366	1.1328	0.2573	0.648636	PREDICTED:_polypeptide_N-acetylgalactosaminyltransferase_3-like_[Bombyx_mori]
KWMTBOMO01355	547.957	-0.934882	0.35752	-2.6149	0.00892526	0.0751164	PREDICTED:_uncharacterized_protein_LOC106720996_[Papilio_machaon]
KWMTBOMO01356	36.1845	-0.653267	0.742741	-0.879535	0.379111	0.757853	Uncharacterized_protein_OBRU01_12822_[Operophtera_brumata]
KWMTBOMO01357	67.3765	-1.61414	0.4102	-3.935	8.31956e-05	0.00174271	PREDICTED:_PR_domain_zinc_finger_protein_16-like_isoform_X1_[Bombyx_mori]
KWMTBOMO01358	0	NA	NA	NA	NA	NA	endonuclease-reverse_transcriptase_[Danaus_plexippus]
KWMTBOMO01359	167.407	-1.17238	0.453935	-2.58269	0.00980324	0.080852	PREDICTED:_SPRY_domain-containing_SOCS_box_protein_4_isoform_X3_[Bombyx_mori]
KWMTBOMO01360	876.028	-0.544591	0.254615	-2.13888	0.0324453	0.192208	PREDICTED:_uncharacterized_protein_LOC101746638_isoform_X1_[Bombyx_mori]
KWMTBOMO01361	1717.27	0.155446	0.281118	0.552959	0.580292	0.86751	transcriptional_adaptor_3_[Bombyx_mori]
KWMTBOMO01362	298.627	0.261821	0.255138	1.0262	0.304799	0.696877	PREDICTED:_zinc_finger_protein_426-like_isoform_X2_[Bombyx_mori]
KWMTBOMO01363	97.0065	1.30331	0.367639	3.54506	0.000392517	0.00608623	twist_protein_[Bombyx_mori]
KWMTBOMO01364	0.514609	0.144303	4.1595	0.0346925	0.972325	NA	reverse_transcriptase_[Bombyx_mori]
KWMTBOMO01365	228.037	0.585087	0.310917	1.88181	0.0598619	0.288992	PREDICTED:_ATP-dependent_DNA_helicase_PIF1_isoform_X2_[Papilio_xuthus]
KWMTBOMO01366	472.476	0.124173	0.267765	0.46374	0.642834	0.893826	NIK-and_IKBKB-binding_protein_[Operophtera_brumata]
KWMTBOMO01367	746.228	0.194216	0.26674	0.728112	0.466545	0.813016	PREDICTED:_protein_brunelleschi_isoform_X1_[Amyelois_transitella]
KWMTBOMO01368	488.966	0.406213	0.391539	1.03748	0.299513	0.691608	U6_snRNA-associated_Sm-like_protein_[Bombyx_mori]
KWMTBOMO01369	382.572	0.40187	0.639144	0.628763	0.529504	0.847207	PREDICTED:_uncharacterized_protein_LOC101735487_[Bombyx_mori]
KWMTBOMO01370	1013.26	0.346983	0.319926	1.08457	0.27811	0.669356	PREDICTED:_chitinase_domain-containing_protein_1_[Amyelois_transitella]
KWMTBOMO01371	647.917	0.461882	0.373171	1.23772	0.21582	0.598628	PREDICTED:_epidermal_retinol_dehydrogenase_2_[Papilio_polytes]
KWMTBOMO01372	2.35084	-2.76614	2.28847	-1.20873	0.226767	NA	S08405_hypothetical_protein_2_-_silkworm_transposon_mag
KWMTBOMO01373	341.576	0.371059	0.429985	0.862958	0.38816	0.764263	PREDICTED:_short-chain_dehydrogenase/reductase_family_16C_member_6_[Amyelois_transitella]
KWMTBOMO01374	0.491632	-0.450386	4.24699	-0.106048	0.915544	NA	PREDICTED:_uncharacterized_protein_LOC101737183_[Bombyx_mori]
KWMTBOMO01375	1795.53	0.255155	0.261841	0.974467	0.329825	0.722838	PREDICTED:_estradiol_17-beta-dehydrogenase_11-like_[Papilio_polytes]
KWMTBOMO01376	625.069	-0.0126879	0.300038	-0.0422877	0.966269	0.992443	integrin_beta-nu_precursor_[Bombyx_mori]
KWMTBOMO01377	0	NA	NA	NA	NA	NA	endonuclease-reverse_transcriptase_[Bombyx_mori]
KWMTBOMO01378	1.14346	0.446107	4.23766	0.105272	0.91616	NA	PREDICTED:_uncharacterized_protein_LOC101744577_[Bombyx_mori]
KWMTBOMO01379	1466.06	0.092045	0.283631	0.324524	0.745541	0.932938	PREDICTED:_LOW_QUALITY_PROTEIN:_dihydrolipoyllysine-residue_acetyltransferase_component_of_pyruvate_dehydrogenase_complex,_mitochondrial_[Bombyx_mori]
KWMTBOMO01380	926.805	0.258681	0.296486	0.872491	0.382941	0.760009	PREDICTED:_LOW_QUALITY_PROTEIN:_dihydrolipoyllysine-residue_acetyltransferase_component_of_pyruvate_dehydrogenase_complex,_mitochondrial_[Bombyx_mori]
KWMTBOMO01381	29703.1	-0.266227	0.323395	-0.823223	0.410381	0.780582	ribosomal_protein_L37A_[Bombyx_mori]
KWMTBOMO01382	471.006	0.235753	0.289412	0.814593	0.415305	0.7831	Solute_carrier_family_41_member_1_[Operophtera_brumata]
KWMTBOMO01383	210.708	-0.122553	0.509292	-0.240635	0.809838	0.954764	PREDICTED:_polypeptide_N-acetylgalactosaminyltransferase_5_[Amyelois_transitella]
KWMTBOMO01384	385.746	-0.331683	0.476611	-0.69592	0.486479	0.823252	PREDICTED:_polypeptide_N-acetylgalactosaminyltransferase_5_[Amyelois_transitella]
KWMTBOMO01385	298.138	0.07951	0.249536	0.318632	0.750006	0.934066	PREDICTED:_mitogen-activated_protein_kinase_kinase_kinase_7-like_[Papilio_xuthus]
KWMTBOMO01386	1824.27	-2.33586	0.450967	-5.17967	2.22273e-07	1.15319e-05	putative_neuropeptide_precursor_protein_precursor_[Bombyx_mori]
KWMTBOMO01387	489.346	0.246641	0.330496	0.746274	0.455502	0.806496	PREDICTED:_peptidyl-prolyl_cis-trans_isomerase-like_4_[Papilio_machaon]
KWMTBOMO01388	0.0630541	-0.450475	4.24699	-0.106069	0.915527	NA	reverse_transcriptase_[Bombyx_mori]
KWMTBOMO01389	20.1806	-0.6213	0.544659	-1.14071	0.253989	0.645201	PREDICTED:_runt-related_transcription_factor_3-like_[Papilio_xuthus]
KWMTBOMO01390	5.84875	3.55099	1.51365	2.34598	0.0189773	0.132733	molting_carboxypeptidase_A_[Danaus_plexippus]
KWMTBOMO01391	1.67463	1.59283	2.61265	0.60966	0.542087	NA	PREDICTED:_RNA-directed_DNA_polymerase_from_mobile_element_jockey-like_[Plutella_xylostella]
KWMTBOMO01392	0.410189	0.853718	4.2172	0.202437	0.839575	NA	PREDICTED:_carboxypeptidase_B-like_isoform_X2_[Papilio_polytes]
KWMTBOMO01393	6.45413	-0.450477	2.48441	-0.181322	0.856115	0.96618	PREDICTED:_uncharacterized_protein_LOC105841315_[Bombyx_mori]
KWMTBOMO01394	52.5464	0.670322	0.55296	1.21224	0.225419	0.610518	runt_[Bombyx_mori]
KWMTBOMO01395	69.8015	0.579594	0.482639	1.20089	0.229795	0.616666	PREDICTED:_runt-related_transcription_factor_3-like_isoform_X2_[Bombyx_mori]
KWMTBOMO01396	499.367	0.0962368	0.223935	0.429753	0.667375	0.90436	PREDICTED:_pre-mRNA-splicing_regulator_female-lethal(2)D_[Amyelois_transitella]
KWMTBOMO01397	21.8455	1.12078	0.607563	1.84471	0.0650802	0.305897	PREDICTED:_centrosomal_protein_of_162_kDa_isoform_X1_[Bombyx_mori]
KWMTBOMO01398	3744.05	0.328667	0.347187	0.946655	0.343815	0.732134	molting_fluid_carboxypeptidase_A_precursor_[Bombyx_mori]
KWMTBOMO01399	7.02405	0.229189	0.99804	0.229639	0.818373	0.956248	PREDICTED:_centrosomal_protein_of_162_kDa_isoform_X1_[Bombyx_mori]
KWMTBOMO01400	2335.49	0.0395976	0.215705	0.183573	0.854348	0.96618	Pre-mRNA-processing_factor_6_[Papilio_xuthus]
KWMTBOMO01401	5.76315	-0.116204	1.07954	-0.107643	0.914279	0.981884	Uncharacterized_protein_OBRU01_10577_[Operophtera_brumata]
KWMTBOMO01402	593.111	-0.0120398	0.319674	-0.0376627	0.969957	0.993591	PREDICTED:_uncharacterized_protein_LOC101742413_isoform_X1_[Bombyx_mori]
KWMTBOMO01403	667.267	-0.0364525	0.357024	-0.102101	0.918676	0.982164	PREDICTED:_ribonuclease_ZC3H12A_[Bombyx_mori]
KWMTBOMO01404	0.875132	1.18274	4.11209	0.287625	0.773634	NA	endonuclease-reverse_transcriptase_[Bombyx_mori]
KWMTBOMO01405	2.32152	0.818328	1.65193	0.495376	0.620334	NA	PREDICTED:_uncharacterized_protein_LOC101746308_[Bombyx_mori]
KWMTBOMO01406	386.816	0.500419	0.386092	1.29611	0.194937	0.569514	LSM_Sm-like_protein_family_member_[Bombyx_mori]
KWMTBOMO01407	1343.61	0.0722886	0.244128	0.296109	0.767147	0.938718	DEAD_box_RNA_helicase_[Danaus_plexippus]
KWMTBOMO01408	748.733	-0.562606	0.25818	-2.17912	0.0293225	0.178844	enhancer_of_split_mbeta_[Bombyx_mori]
KWMTBOMO01409	19.7799	0.427867	0.815362	0.524757	0.599752	0.87617	enhancer_of_split_malpha_[Bombyx_mori]
KWMTBOMO01410	0.17363	-0.450475	4.24699	-0.106069	0.915527	NA	endonuclease-reverse_transcriptase_[Bombyx_mori]
KWMTBOMO01411	56.7814	-0.113004	0.380136	-0.297274	0.766258	0.938601	PREDICTED:_uncharacterized_protein_LOC101741933_[Bombyx_mori]
KWMTBOMO01412	103.171	-0.146071	0.312682	-0.467155	0.640389	0.893176	PREDICTED:_uncharacterized_protein_LOC101737731_[Bombyx_mori]
KWMTBOMO01413	164.097	-0.156701	0.428068	-0.366064	0.714317	0.922159	PREDICTED:_enhancer_of_split_mbeta_protein-like_[Amyelois_transitella]
KWMTBOMO01414	572.986	0.296802	0.289706	1.02449	0.305602	0.697675	PREDICTED:_uncharacterized_protein_LOC106126877_[Papilio_xuthus]
KWMTBOMO01415	0	NA	NA	NA	NA	NA	endonuclease-reverse_transcriptase_[Danaus_plexippus]
KWMTBOMO01416	0.0466612	-0.450464	4.24699	-0.106067	0.91553	NA	Retrovirus-related_Pol_polyprotein_from_transposon_17.6_[Operophtera_brumata]
KWMTBOMO01417	18.7327	-1.08462	0.551812	-1.96557	0.0493488	0.255817	PREDICTED:_malate_dehydrogenase,_mitochondrial-like_[Papilio_machaon]
KWMTBOMO01418	198.142	1.14091	0.680142	1.67746	0.0934525	0.381631	lipase,_partial_[Bombyx_mori]
KWMTBOMO01419	22.8102	-1.38103	0.620916	-2.22418	0.0261361	0.166685	PREDICTED:_protein_split_ends_[Bombyx_mori]
KWMTBOMO01420	2955.7	0.312326	0.244571	1.27704	0.20159	0.579282	lethal(3)neo18_[Bombyx_mori]
KWMTBOMO01421	106.005	-1.1603	0.354088	-3.27687	0.00104965	0.0136432	PREDICTED:_brefeldin_A-inhibited_guanine_nucleotide-exchange_protein_3_[Bombyx_mori]
KWMTBOMO01422	328.672	0.647363	0.286198	2.26194	0.0237008	0.155842	serine_protease_inhibitor_[Danaus_plexippus]
KWMTBOMO01423	2182.28	0.247261	0.221044	1.11861	0.263308	0.656185	PREDICTED:_NADH-ubiquinone_oxidoreductase_75_kDa_subunit,_mitochondrial_[Amyelois_transitella]
KWMTBOMO01424	28906.3	-0.126181	0.249915	-0.504897	0.613632	0.881553	elongation_factor_1-beta'_[Bombyx_mori]
KWMTBOMO01425	845.081	0.414044	0.354977	1.1664	0.243454	0.632384	PREDICTED:_erlin-2-like_[Amyelois_transitella]
KWMTBOMO01426	10.8712	0.662474	1.24176	0.533495	0.593691	0.873606	PREDICTED:_protein_msta,_isoform_A-like_[Bombyx_mori]
KWMTBOMO01427	8.11179	2.3451	1.43203	1.6376	0.101505	0.401706	PREDICTED:_protein_msta,_isoform_A-like_[Bombyx_mori]
KWMTBOMO01428	153.423	0.14808	0.283692	0.521976	0.601687	0.87617	PREDICTED:_protein_lin-54_homolog_[Bombyx_mori]
KWMTBOMO01429	81.1951	0.180174	0.409503	0.439981	0.659951	0.900726	PREDICTED:_protein_lin-54_homolog_[Bombyx_mori]
KWMTBOMO01430	956.278	0.0305994	0.243127	0.125858	0.899845	0.979404	putative_cop9_complex_subunit_[Danaus_plexippus]
KWMTBOMO01431	15221.5	0.597873	0.334702	1.78629	0.0740531	0.333193	PREDICTED:_voltage-dependent_anion-selective_channel-like_isoform_X2_[Papilio_xuthus]
KWMTBOMO01432	15.6175	0.343047	1.07131	0.320213	0.748807	0.933999	PREDICTED:_protein_msta,_isoform_A_[Plutella_xylostella]
KWMTBOMO01433	1173.37	-0.126023	0.31703	-0.397511	0.690991	0.913544	putative_zinc_finger_protein_[Danaus_plexippus]
KWMTBOMO01434	414.062	-0.469781	0.327793	-1.43316	0.151811	0.500041	Sedoheptulokinase_[Operophtera_brumata]
KWMTBOMO01435	806.464	0.00486691	0.225379	0.0215944	0.982772	0.998083	target_of_rapamycin_isoform_2_[Bombyx_mori]
KWMTBOMO01436	41.1536	-0.344353	0.478106	-0.720244	0.471375	0.815027	cytidine_deaminase_[Bombyx_mori]
KWMTBOMO01437	363.661	0.236514	0.303946	0.778145	0.436483	0.796042	target_of_rapamycin_isoform_1_[Bombyx_mori]
KWMTBOMO01438	286.543	0.0829737	0.366823	0.226195	0.821049	0.956269	PREDICTED:_ubiquitin_conjugation_factor_E4_B_isoform_X2_[Amyelois_transitella]
KWMTBOMO01439	363.478	-0.15764	0.306109	-0.514981	0.606566	0.877658	PREDICTED:_ubiquitin_conjugation_factor_E4_B_isoform_X2_[Amyelois_transitella]
KWMTBOMO01440	1369.24	-0.108914	0.276768	-0.393521	0.693935	0.913544	PREDICTED:_actin-related_protein_2/3_complex_subunit_2_[Papilio_machaon]
KWMTBOMO01441	446.722	-0.674542	0.389765	-1.73064	0.0835161	0.358309	Transmembrane_inner_ear_expressed_protein_[Papilio_machaon]
KWMTBOMO01442	1112.41	-0.277181	0.5134	-0.539893	0.589271	0.871713	PREDICTED:_uncharacterized_protein_LOC105390160_[Plutella_xylostella]
KWMTBOMO01443	549.998	0.028314	0.583373	0.0485351	0.96129	0.991785	PREDICTED:_MAR-binding_filament-like_protein_1-1_[Papilio_machaon]
KWMTBOMO01444	444.659	-0.189097	0.271431	-0.696666	0.486012	0.822914	PREDICTED:_uncharacterized_protein_LOC101745004_[Bombyx_mori]
KWMTBOMO01445	395.079	0.202	0.265497	0.760835	0.446756	0.801124	PREDICTED:_UPF0047_protein_YjbQ_[Papilio_polytes]
KWMTBOMO01446	423.962	0.0854312	0.29507	0.289528	0.772177	0.940026	DNA-directed_RNA_polymerase,_mitochondrial_[Papilio_xuthus]
KWMTBOMO01447	0	NA	NA	NA	NA	NA	mariner_transposase_[Bombyx_mori]
KWMTBOMO01448	4.91613	1.89619	1.19074	1.59244	0.111285	0.422073	PREDICTED:_uncharacterized_protein_KIAA0556_[Bombyx_mori]
KWMTBOMO01449	1.18423	-0.450447	4.07579	-0.110518	0.911999	NA	PREDICTED:_uncharacterized_protein_KIAA0556_[Bombyx_mori]
KWMTBOMO01450	0.494823	-0.450435	4.24699	-0.10606	0.915535	NA	PREDICTED:_uncharacterized_protein_KIAA0556_[Bombyx_mori]
KWMTBOMO01451	0.406029	-1.74658	4.21507	-0.414365	0.678607	NA	Transposon_Tf2-8_polyprotein_[Thelohanellus_kitauei]
KWMTBOMO01452	1080.43	0.379761	0.376811	1.00783	0.313537	0.706774	putative_arginyl-tRNA_synthetase_[Operophtera_brumata]
KWMTBOMO01453	188.245	-0.256141	0.336404	-0.76141	0.446413	0.801092	PREDICTED:_monocyte_to_macrophage_differentiation_factor_isoform_X2_[Bombyx_mori]
KWMTBOMO01454	0	NA	NA	NA	NA	NA	AF461149_1_transposase_[Bombyx_mori]
KWMTBOMO01455	133.3	0.559854	0.326405	1.71522	0.0863058	0.365181	PREDICTED:_uncharacterized_protein_C17orf59_homolog_isoform_X1_[Bombyx_mori]
KWMTBOMO01456	102.592	0.0854422	0.438457	0.19487	0.845495	0.964666	PREDICTED:_ATPase_family_AAA_domain-containing_protein_2-like_isoform_X2_[Bombyx_mori]
KWMTBOMO01457	116.648	-0.237745	0.379537	-0.626407	0.531048	0.847937	PREDICTED:_ATPase_family_AAA_domain-containing_protein_2-like_isoform_X4_[Bombyx_mori]
KWMTBOMO01458	9.83777	-1.19642	0.765602	-1.56272	0.118119	0.433519	PREDICTED:_protein_jim_lovell_[Amyelois_transitella]
KWMTBOMO01459	0	NA	NA	NA	NA	NA	PREDICTED:_serine/threonine-protein_kinase_BRSK2-like_[Plutella_xylostella]
KWMTBOMO01460	0	NA	NA	NA	NA	NA	PREDICTED:_uncharacterized_protein_LOC101747137_[Bombyx_mori]
KWMTBOMO01461	1.90142	-1.42783	1.84076	-0.775675	0.437941	NA	PREDICTED:_uncharacterized_protein_LOC105842393_[Bombyx_mori]
KWMTBOMO01462	1.83491	-1.69276	1.84016	-0.919902	0.357624	NA	neuropeptide_receptor_A34_[Bombyx_mori]
KWMTBOMO01463	184.66	-0.284961	0.311195	-0.915697	0.359826	0.743974	Protein_msta,_isoform_A_[Operophtera_brumata]
KWMTBOMO01464	175.111	0.303331	0.289709	1.04702	0.295091	0.686455	PREDICTED:_protein_msta,_isoform_B_[Bombyx_mori]
KWMTBOMO01465	16.0716	-1.43272	1.13475	-1.26258	0.206739	0.587489	PREDICTED:_trypsin-1-like_[Bombyx_mori]
KWMTBOMO01466	0.521816	0.414052	4.23234	0.0978305	0.922067	NA	PREDICTED:_uncharacterized_protein_LOC105842389_[Bombyx_mori]
KWMTBOMO01467	1.77576	0.908832	1.80358	0.503905	0.614328	NA	PREDICTED:_uncharacterized_protein_LOC105842394_[Bombyx_mori]
KWMTBOMO01468	88.2298	0.335525	0.346031	0.969638	0.332227	0.724559	Uncharacterized_protein_OBRU01_21543_[Operophtera_brumata]
KWMTBOMO01469	1.56143	2.14187	3.62694	0.590543	0.554827	NA	Uncharacterized_protein_OBRU01_02090_[Operophtera_brumata]
KWMTBOMO01470	26.2104	1.03779	0.643229	1.6134	0.106658	0.413451	PREDICTED:_neuromedin-B_receptor_[Amyelois_transitella]
KWMTBOMO01471	99.2596	0.217432	0.34149	0.636716	0.52431	0.844055	Ankyrin_repeat_domain_protein_[Wolbachia_endosymbiont_of_Culex_quinquefasciatus_JHB]
KWMTBOMO01472	874.084	0.184438	0.295654	0.623831	0.532738	0.848532	PREDICTED:_zinc_finger_HIT_domain-containing_protein_1-like_[Plutella_xylostella]
KWMTBOMO01473	44.1953	1.09678	0.427827	2.56361	0.010359	0.0844659	PREDICTED:_protein_atonal_homolog_8_[Papilio_xuthus]
KWMTBOMO01474	0	NA	NA	NA	NA	NA	gag-like_protein_[Bombyx_mori]
KWMTBOMO01475	1.2984	-1.04645	2.39043	-0.437767	0.661555	NA	reverse_transcriptase_[Bombyx_mori]
KWMTBOMO01476	194.772	0.148306	0.414155	0.358092	0.720274	0.925153	PREDICTED:_glyoxylate_reductase/hydroxypyruvate_reductase-like_[Plutella_xylostella]
KWMTBOMO01477	802.095	-0.923302	0.338562	-2.72712	0.00638892	0.0572999	hypothetical_protein_KGM_04603_[Danaus_plexippus]
KWMTBOMO01478	1585.66	-0.970212	0.317052	-3.0601	0.00221261	0.0250167	Glyoxylate_reductase/hydroxypyruvate_reductase_[Operophtera_brumata]
KWMTBOMO01479	183.189	0.526427	0.257653	2.04316	0.0410366	0.226475	PREDICTED:_ragulator_complex_protein_LAMTOR3_homolog_[Papilio_polytes]
KWMTBOMO01480	617.835	0.0207375	0.2918	0.0710676	0.943344	0.98756	PREDICTED:_uncharacterized_protein_LOC101743924_isoform_X2_[Bombyx_mori]
KWMTBOMO01481	661.381	0.171151	0.237943	0.719295	0.471959	0.815027	PREDICTED:_pre-mRNA-splicing_factor_Syf2_[Plutella_xylostella]
KWMTBOMO01482	2501.81	0.517165	0.340172	1.5203	0.128435	0.456557	chloride_intracellular_channel_isoform_1_[Bombyx_mori]
KWMTBOMO01483	180.93	1.00667	0.318885	3.15686	0.00159479	0.0192817	PREDICTED:_pancreatic_secretory_trypsin_inhibitor-like_[Amyelois_transitella]
KWMTBOMO01484	5107.05	2.69146	0.550601	4.88822	1.0175e-06	4.37452e-05	Brasiliensin_[Operophtera_brumata]
KWMTBOMO01485	268.561	0.370744	0.255551	1.45076	0.146846	0.49323	PREDICTED:_SWI/SNF-related_matrix-associated_actin-dependent_regulator_of_chromatin_subfamily_A-like_protein_1_[Amyelois_transitella]
KWMTBOMO01486	1010.8	0.463789	0.26601	1.7435	0.0812457	0.352007	mitochondrial_carnitine/acylcarnitine_translocase_[Danaus_plexippus]
KWMTBOMO01487	199.135	0.0817663	0.382704	0.213654	0.830817	0.959583	PREDICTED:_G_patch_domain_and_ankyrin_repeat-containing_protein_1_homolog_[Papilio_machaon]
KWMTBOMO01488	1745.65	0.288575	0.318404	0.906319	0.364767	0.746494	PREDICTED:_Niemann-Pick_C1_protein_[Bombyx_mori]
KWMTBOMO01489	2864.52	0.234822	0.259924	0.903424	0.366301	0.747244	PREDICTED:_Niemann-Pick_C1_protein_[Bombyx_mori]
KWMTBOMO01490	40.6155	0.691159	0.612448	1.12852	0.259101	0.650465	PREDICTED:_sarcoplasmic_calcium-binding_protein_1_[Bombyx_mori]
KWMTBOMO01491	372.856	0.37474	0.337816	1.1093	0.267299	0.660395	PREDICTED:_thioredoxin_domain-containing_protein_15_[Papilio_machaon]
KWMTBOMO01492	0	NA	NA	NA	NA	NA	reverse_transcriptase_[Bombyx_mori]
KWMTBOMO01493	0.148611	-0.450446	4.24699	-0.106062	0.915533	NA	reverse_transcriptase_[Bombyx_mori]
KWMTBOMO01494	403.904	-0.652296	0.39111	-1.66781	0.0953536	0.386953	PREDICTED:_SH2_domain-containing_protein_4A-like_[Amyelois_transitella]
KWMTBOMO01495	10.0332	-0.610717	0.757428	-0.806304	0.420068	0.786442	PREDICTED:_uncharacterized_protein_LOC105386167_[Plutella_xylostella]
KWMTBOMO01496	3.25008	0.453698	1.33957	0.338689	0.734844	NA	PREDICTED:_cyclin-dependent_kinase-like_4_[Amyelois_transitella]
KWMTBOMO01497	62.2405	-0.161951	0.409774	-0.395221	0.69268	0.913544	PREDICTED:_zinc_finger_CCHC_domain-containing_protein_24-like_[Amyelois_transitella]
KWMTBOMO01498	87.9397	-0.224568	0.419515	-0.535305	0.592439	0.873248	PREDICTED:_solute_carrier_family_22_member_3-like_[Bombyx_mori]
KWMTBOMO01499	0.632906	-2.51388	4.18833	-0.60021	0.548366	NA	reverse_transcriptase_[Bombyx_mori]
KWMTBOMO01500	0.0466612	-0.450464	4.24699	-0.106067	0.91553	NA	gag-like_protein_[Bombyx_mori]
KWMTBOMO01501	244.719	-0.46765	0.388433	-1.20394	0.228612	0.614808	PREDICTED:_solute_carrier_family_22_member_3-like,_partial_[Papilio_polytes]
KWMTBOMO01502	3171.86	1.1359	0.207785	5.46672	4.58441e-08	2.9984e-06	glutathione_S-transferase_sigma_2_[Bombyx_mori]
KWMTBOMO01503	7810.76	-1.20905	0.497459	-2.43045	0.0150802	0.111973	glutathione_S-transferase_sigma_1_[Bombyx_mori]
KWMTBOMO01504	28.0833	0.564756	0.648117	0.871379	0.383547	0.760538	PREDICTED:_uncharacterized_protein_LOC105841373_[Bombyx_mori]
KWMTBOMO01505	212.558	0.317471	0.327251	0.970115	0.331989	0.724297	PREDICTED:_melanoma-associated_antigen_G1-like_[Papilio_machaon]
KWMTBOMO01506	348.498	0.374766	0.269566	1.39026	0.16445	0.524127	PREDICTED:_mitochondrial_2-oxoglutarate/malate_carrier_protein_isoform_X2_[Bombyx_mori]
KWMTBOMO01507	0	NA	NA	NA	NA	NA	PREDICTED:_mitochondrial_2-oxoglutarate/malate_carrier_protein-like_[Bombyx_mori]
KWMTBOMO01508	0.109715	-0.450438	4.24699	-0.106061	0.915534	NA	PREDICTED:_mitochondrial_2-oxoglutarate/malate_carrier_protein-like_[Bombyx_mori]
KWMTBOMO01509	0.737628	-1.72621	4.21548	-0.409492	0.682178	NA	PREDICTED:_slowpoke-binding_protein_[Amyelois_transitella]
KWMTBOMO01510	4.46555	-1.53676	1.10498	-1.39076	0.164299	0.523917	PREDICTED:_slowpoke-binding_protein_[Plutella_xylostella]
KWMTBOMO01511	2.35785	-0.443063	1.64199	-0.269833	0.787289	NA	putative_Mitochondrial_2-oxoglutarate/malate_carrier_protein_[Danaus_plexippus]
KWMTBOMO01512	1575.57	-0.853496	0.213958	-3.98909	6.63279e-05	0.00145378	PREDICTED:_sepiapterin_reductase_[Bombyx_mori]
KWMTBOMO01513	63.2354	-0.601105	0.501955	-1.19753	0.231101	0.617877	PREDICTED:_ski_oncogene_isoform_X1_[Bombyx_mori]
KWMTBOMO01514	0.0466612	-0.450464	4.24699	-0.106067	0.91553	NA	hypothetical_protein_TcasGA2_TC001839_[Tribolium_castaneum]
KWMTBOMO01515	34.5687	-1.01266	0.506602	-1.99893	0.0456162	0.242498	PREDICTED:_ski_oncogene_[Amyelois_transitella]
KWMTBOMO01516	10678.2	-0.36712	0.322171	-1.13952	0.254487	0.645322	sterol_carrier_protein_x_[Bombyx_mori]
KWMTBOMO01517	5.37891	-3.0711	1.51651	-2.02511	0.0428562	0.232448	PREDICTED:_uncharacterized_protein_LOC101740400_isoform_X2_[Bombyx_mori]
KWMTBOMO01518	226.633	0.176868	0.323418	0.546871	0.584467	0.870042	PREDICTED:_myeloid_leukemia_factor_[Bombyx_mori]
KWMTBOMO01519	1477.2	-0.48892	0.233603	-2.09295	0.0363532	0.209073	PREDICTED:_uncharacterized_protein_LOC101740269,_partial_[Bombyx_mori]
KWMTBOMO01520	99.2561	-0.450387	4.24699	-0.106049	0.915544	0.981884	PREDICTED:_uncharacterized_protein_LOC105841577_[Bombyx_mori]
KWMTBOMO01521	26.1099	-0.450493	1.82446	-0.246918	0.804971	0.952918	PREDICTED:_putative_nuclease_HARBI1_[Linepithema_humile]
KWMTBOMO01522	4225.94	-0.241065	0.349499	-0.689744	0.490355	0.825595	hypothetical_protein_RR46_04746_[Papilio_xuthus]
KWMTBOMO01523	132.964	-0.144423	0.36352	-0.397292	0.691152	0.913544	PREDICTED:_uncharacterized_protein_LOC101746379_[Bombyx_mori]
KWMTBOMO01524	193.701	-1.52785	0.339045	-4.50633	6.59578e-06	0.000212716	PREDICTED:_uncharacterized_protein_LOC106718368_[Papilio_machaon]
KWMTBOMO01525	1237.08	-1.16665	0.368465	-3.16625	0.00154416	0.018799	PREDICTED:_uncharacterized_protein_LOC106138821_[Amyelois_transitella]
KWMTBOMO01526	137.107	-0.803727	0.294451	-2.72958	0.00634154	0.0570414	PREDICTED:_uncharacterized_protein_LOC101746240_[Bombyx_mori]
KWMTBOMO01527	0.205353	0.446057	4.23766	0.10526	0.916169	NA	PREDICTED:_uncharacterized_protein_LOC106138813_[Amyelois_transitella]
KWMTBOMO01528	106.508	-2.83751	1.06018	-2.67645	0.00744069	0.0646578	PREDICTED:_uncharacterized_protein_LOC106138839_isoform_X1_[Amyelois_transitella]
KWMTBOMO01529	4034.46	-3.64467	1.35517	-2.68944	0.00715711	0.062651	PREDICTED:_uncharacterized_protein_LOC106138839_isoform_X1_[Amyelois_transitella]
KWMTBOMO01530	101.366	0.123053	0.510451	0.241067	0.809503	0.954747	PREDICTED:_ATPase_family_AAA_domain-containing_protein_1-like_isoform_X2_[Amyelois_transitella]
KWMTBOMO01531	182.699	0.218056	0.331423	0.65794	0.510577	0.836628	PREDICTED:_ATPase_family_AAA_domain-containing_protein_1-like_isoform_X1_[Amyelois_transitella]
KWMTBOMO01532	765.678	0.0395009	0.220811	0.17889	0.858024	0.966407	PREDICTED:_nucleolar_MIF4G_domain-containing_protein_1_homolog_[Bombyx_mori]
KWMTBOMO01533	162.032	0.239196	0.326522	0.732557	0.463828	0.810696	PREDICTED:_phosphatidylinositol_3,4,5-trisphosphate_3-phosphatase_and_dual-specificity_protein_phosphatase_PTEN_isoform_X1_[Bombyx_mori]
KWMTBOMO01534	266.907	0.456935	0.295635	1.54561	0.1222	0.44353	PREDICTED:_N6-adenosine-methyltransferase_subunit_METTL14_[Amyelois_transitella]
KWMTBOMO01535	2.78697	1.90102	2.18186	0.871285	0.383598	NA	PREDICTED:_keratin-associated_protein_5-5-like_[Bombyx_mori]
KWMTBOMO01536	1596.82	2.45568	0.625937	3.92321	8.73764e-05	0.00181177	PREDICTED:_inducible_metalloproteinase_inhibitor_protein-like_[Bombyx_mori]
KWMTBOMO01537	21443.1	2.00312	0.272678	7.34612	2.04043e-13	4.25239e-11	fungal_protease_inhibitor_[Bombyx_mori]
KWMTBOMO01538	5554.68	1.15947	0.41872	2.76909	0.00562138	0.0520878	fungal_protease_inhibitor_[Bombyx_mori]
KWMTBOMO01539	0.212267	-0.446109	4.18922	-0.10649	0.915194	NA	reverse_transcriptase_[Danaus_plexippus]
KWMTBOMO01540	0.0846234	0.414082	4.23234	0.0978375	0.922061	NA	endonuclease_and_reverse_transcriptase-like_protein_[Bombyx_mori]
KWMTBOMO01541	2.59017	-0.181604	1.88371	-0.0964077	0.923197	NA	fungal_protease_inhibitor_[Bombyx_mori]
KWMTBOMO01542	145.696	-1.40575	0.534711	-2.629	0.00856367	0.0727705	fungal_protease_inhibitor_[Bombyx_mori]
KWMTBOMO01543	10.2033	0.330274	1.02477	0.322292	0.747232	0.933262	PREDICTED:_zonadhesin-like_isoform_X2_[Bombyx_mori]
KWMTBOMO01544	7.03284	0.182761	0.917586	0.199176	0.842125	0.964215	endonuclease_and_reverse_transcriptase-like_protein_[Bombyx_mori]
KWMTBOMO01545	1667.47	1.43144	0.539272	2.65439	0.00794514	0.0684607	PREDICTED:_zonadhesin-like_isoform_X2_[Bombyx_mori]
KWMTBOMO01546	1.10979	-0.450458	4.03512	-0.111634	0.911113	NA	PREDICTED:_zinc_finger_BED_domain-containing_protein_4-like_[Vollenhovia_emeryi]
KWMTBOMO01547	452.564	-0.72518	0.268473	-2.70113	0.00691045	0.060911	PREDICTED:_protein_Dok-7-like_[Bombyx_mori]
KWMTBOMO01548	0.913924	-1.26461	2.45891	-0.514297	0.607044	NA	reverse_transcriptase_[Bombyx_mori]
KWMTBOMO01549	131.163	-0.363408	0.422728	-0.859673	0.389969	0.76564	PREDICTED:_protein_Dok-7-like_[Bombyx_mori]
KWMTBOMO01550	80.3492	-0.0424594	0.337714	-0.125726	0.899949	0.979404	PREDICTED:_uncharacterized_protein_LOC106138832_[Amyelois_transitella]
KWMTBOMO01551	81.6229	-2.89149	0.932993	-3.09915	0.00194074	0.0225765	PREDICTED:_uncharacterized_protein_LOC106137566_isoform_X1_[Amyelois_transitella]
KWMTBOMO01552	0	NA	NA	NA	NA	NA	endonuclease-reverse_transcriptase_[Bombyx_mori]
KWMTBOMO01553	2.91612	-0.0105744	1.27951	-0.00826443	0.993406	NA	PREDICTED:_potassium_voltage-gated_channel_protein_Shaw-like_[Plutella_xylostella]
KWMTBOMO01554	0.771526	-0.458752	4.10336	-0.111799	0.910983	NA	reverse_transcriptase_[Danaus_plexippus]
KWMTBOMO01555	11.2556	-0.369094	1.02452	-0.36026	0.718652	0.924452	PREDICTED:_potassium_voltage-gated_channel_protein_Shaw-like_[Bombyx_mori]
KWMTBOMO01556	1.82104	-2.62119	2.16699	-1.2096	0.226433	NA	PREDICTED:_uncharacterized_protein_LOC105841377_[Bombyx_mori]
KWMTBOMO01557	61.1056	0.309015	0.631641	0.489226	0.624682	0.886097	PREDICTED:_LOW_QUALITY_PROTEIN:_potassium_voltage-gated_channel_protein_Shaw-like_[Bombyx_mori]
KWMTBOMO01558	0.781069	-1.16853	4.11392	-0.284042	0.776378	NA	AF461149_1_transposase_[Bombyx_mori]
KWMTBOMO01559	0	NA	NA	NA	NA	NA	hypothetical_protein_AB894_15365,_partial_[Piscirickettsia_salmonis_LF-89_=_ATCC_VR-1361]
KWMTBOMO01560	2.24668	2.25273	3.17647	0.709193	0.478204	NA	PREDICTED:_ommochrome-binding_protein-like_[Bombyx_mori]
KWMTBOMO01561	47.5987	0.533092	0.554084	0.962113	0.335993	0.726166	endonuclease-reverse_transcriptase_[Bombyx_mori]
KWMTBOMO01562	0	NA	NA	NA	NA	NA	PREDICTED:_uncharacterized_protein_LOC106122315_[Papilio_xuthus]
KWMTBOMO01563	267.183	0.24654	0.417511	0.5905	0.554855	0.857904	PREDICTED:_disks_large_homolog_5_isoform_X1_[Bombyx_mori]
KWMTBOMO01564	155.936	-0.0571605	0.424592	-0.134625	0.892909	0.977351	PREDICTED:_insulin_receptor_substrate_1-B,_partial_[Bombyx_mori]
KWMTBOMO01565	2.68505	-1.0745	1.57985	-0.680131	0.496422	NA	blastopia_polyprotein_[Lasius_niger]
KWMTBOMO01566	155.56	-0.32136	0.368961	-0.870986	0.383762	0.76074	hypothetical_protein_RR46_04723_[Papilio_xuthus]
KWMTBOMO01567	327.899	0.358384	0.257732	1.39053	0.164368	0.524	PREDICTED:_nucleosomal_histone_kinase_1_isoform_X2_[Bombyx_mori]
KWMTBOMO01568	1877.07	0.445754	0.294663	1.51276	0.130341	0.459746	PREDICTED:_spatzle-like_protein_isoform_X1_[Bombyx_mori]
KWMTBOMO01569	515.973	1.61644	0.530473	3.04718	0.00231001	0.0258994	PREDICTED:_toll-like_receptor_4_[Bombyx_mori]
KWMTBOMO01570	238.273	-0.624757	0.305325	-2.04621	0.0407362	0.225323	PREDICTED:_protein_msta,_isoform_B_[Bombyx_mori]
KWMTBOMO01571	526.764	0.669567	0.268755	2.49136	0.0127254	0.0987496	PREDICTED:_protein_msta,_isoform_A-like_[Amyelois_transitella]
KWMTBOMO01572	0	NA	NA	NA	NA	NA	endonuclease-reverse_transcriptase_[Bombyx_mori]
KWMTBOMO01573	288.328	0.0359107	0.231818	0.154909	0.876893	0.971826	PREDICTED:_protein_aveugle_[Amyelois_transitella]
KWMTBOMO01574	341.167	0.212639	0.249184	0.853343	0.393469	0.768318	PREDICTED:_protein_phosphatase_inhibitor_2-like_[Bombyx_mori]
KWMTBOMO01575	223.429	-0.0278195	0.366127	-0.0759832	0.939432	0.98636	PREDICTED:_golgin_subfamily_A_member_4-like_isoform_X3_[Amyelois_transitella]
KWMTBOMO01576	365.172	-0.122011	0.347406	-0.351205	0.725434	0.925585	PREDICTED:_uncharacterized_protein_PFB0145c-like_[Bombyx_mori]
KWMTBOMO01577	0	NA	NA	NA	NA	NA	hypothetical_protein_RR46_04711_[Papilio_xuthus]
KWMTBOMO01578	4.00159	-0.170192	1.22131	-0.139352	0.889172	NA	PREDICTED:_trichohyalin-like_[Bombyx_mori]
KWMTBOMO01579	685.513	-0.441689	0.454525	-0.971761	0.331169	0.723847	putative_vesicle_associated_protein_[Danaus_plexippus]
KWMTBOMO01580	1114.93	-2.77988	1.77806	-1.56343	0.117951	0.433519	juvenile_hormone_diol_kinase_[Bombyx_mori]
KWMTBOMO01581	8281.53	-3.43756	1.22097	-2.81542	0.00487131	0.0466129	juvenile_hormone_diol_kinase_[Bombyx_mori]
KWMTBOMO01582	13051.5	1.62944	0.404593	4.02736	5.64059e-05	0.00128153	juvenile_hormone_diol_kinase_[Manduca_sexta]
KWMTBOMO01583	0	NA	NA	NA	NA	NA	gag-like_protein_[Bombyx_mori]
KWMTBOMO01584	0.228981	0.853743	4.2172	0.202443	0.83957	NA	S08405_hypothetical_protein_2_-_silkworm_transposon_mag
KWMTBOMO01585	362.586	-2.10843	0.679782	-3.10162	0.00192463	0.0225046	hypothetical_protein_[Leifsonia_aquatica]
KWMTBOMO01586	4.63274	-0.450481	2.68092	-0.168032	0.866558	0.969347	PREDICTED:_uncharacterized_protein_LOC106109531,_partial_[Papilio_polytes]
KWMTBOMO01587	0.231549	-1.32538	4.23414	-0.313023	0.754263	NA	reverse_transcriptase_[Bombyx_mori]
KWMTBOMO01588	0.586694	0.840846	4.1615	0.202054	0.839875	NA	hypothetical_protein_OBRU01_06171_[Operophtera_brumata]
KWMTBOMO01589	0.282009	-1.32446	4.23399	-0.312817	0.75442	NA	S33901_reverse_transcriptase_-_silkworm_transposon_Pao
KWMTBOMO01590	0.340076	-2.13411	4.20854	-0.507089	0.612092	NA	reverse_transcriptase_[Bombyx_mori]
KWMTBOMO01591	676.696	1.87291	0.557018	3.36239	0.00077272	0.0106757	serine_protease_inhibitor_15_precursor_[Bombyx_mori]
KWMTBOMO01592	3.63202	-0.483365	1.14061	-0.423778	0.671727	NA	PREDICTED:_alaserpin-like_[Bombyx_mori]
KWMTBOMO01593	14315.4	5.21102	0.917625	5.67881	1.35631e-08	1.02946e-06	serine_protease_inhibitor_20_precursor_[Bombyx_mori]
KWMTBOMO01594	0.0466612	-0.450464	4.24699	-0.106067	0.91553	NA	PREDICTED:_RNA-directed_DNA_polymerase_from_mobile_element_jockey-like_[Plutella_xylostella]
KWMTBOMO01595	0.401227	-0.0946117	4.16926	-0.0226927	0.981895	NA	endonuclease-reverse_transcriptase_[Bombyx_mori]
KWMTBOMO01596	4.42532	-3.2779	1.45554	-2.25202	0.0243212	0.158397	PREDICTED:_uncharacterized_protein_LOC101738846_[Bombyx_mori]
KWMTBOMO01597	324.149	-4.03633	1.50085	-2.68937	0.00715881	0.062651	alkaline_phosphatase_[Bombyx_mandarina]
KWMTBOMO01598	0.0956379	0.445996	4.23766	0.105246	0.916181	NA	gag-like_protein_[Bombyx_mori]
KWMTBOMO01599	0.270867	0.445063	4.23751	0.105029	0.916352	NA	reverse_transcriptase_[Bombyx_mori]
KWMTBOMO01600	24.3444	0.48395	0.496026	0.975655	0.329235	0.722517	PREDICTED:_uncharacterized_protein_LOC101738302_[Bombyx_mori]
KWMTBOMO01601	0.24327	-1.3254	4.23414	-0.313026	0.754261	NA	reverse_transcriptase_[Bombyx_mori]
KWMTBOMO01602	1.08691	0.757871	3.21759	0.23554	0.813789	NA	PREDICTED:_uncharacterized_protein_LOC105842664,_partial_[Bombyx_mori]
KWMTBOMO01603	3442.75	-2.69767	1.61846	-1.66681	0.0955523	0.386987	alkaline_phosphatase_[Bombyx_mori]
KWMTBOMO01604	1136.16	-3.17235	1.25693	-2.52389	0.0116066	0.0917777	alkaline_phosphatase_[Bombyx_mandarina]
KWMTBOMO01605	0.0956379	0.445996	4.23766	0.105246	0.916181	NA	non-LTR_retrotransposon_CATS_[Danaus_plexippus]
KWMTBOMO01606	3008.21	-0.115342	0.323063	-0.357027	0.721071	0.925584	PREDICTED:_nucleolar_protein_58_[Amyelois_transitella]
KWMTBOMO01607	1601.74	0.00299009	0.296883	0.0100716	0.991964	0.999134	PREDICTED:_carbonyl_reductase_[NADPH]_1-like_[Amyelois_transitella]
KWMTBOMO01608	43.9176	-1.80012	0.555969	-3.23781	0.0012045	0.0152372	neuroligin_5_[Spodoptera_littoralis]
KWMTBOMO01609	45.9604	-0.531473	0.81713	-0.650414	0.515425	0.839505	antennal_esterase_precursor_[Bombyx_mori]
KWMTBOMO01610	1.34589	-2.64187	2.80686	-0.941219	0.346593	NA	hypothetical_protein_KGM_11415_[Danaus_plexippus]
KWMTBOMO01611	72.4374	-0.67947	0.360108	-1.88685	0.0591804	0.286572	PREDICTED:_uncharacterized_protein_LOC105842097_[Bombyx_mori]
KWMTBOMO01612	0.478191	-1.81288	4.18882	-0.43279	0.665167	NA	PREDICTED:_uncharacterized_protein_LOC101744760_[Bombyx_mori]
KWMTBOMO01613	172.633	0.203764	0.301247	0.676403	0.498785	0.8307	PREDICTED:_uncharacterized_protein_LOC101743230_[Bombyx_mori]
KWMTBOMO01614	49.9782	0.404575	0.966924	0.418415	0.675644	0.907551	PREDICTED:_polyamine-modulated_factor_1-binding_protein_1-like_isoform_X3_[Bombyx_mori]
KWMTBOMO01615	20.5182	0.273064	0.931648	0.293098	0.769447	0.939069	PREDICTED:_uncharacterized_protein_LOC101743366_[Bombyx_mori]
KWMTBOMO01616	1.4507	-0.324532	3.54159	-0.0916346	0.926988	NA	hypothetical_protein_KGM_15949_[Danaus_plexippus]
KWMTBOMO01617	299.088	0.0568522	0.388169	0.146463	0.883556	0.974437	PREDICTED:_kidney_mitochondrial_carrier_protein_1_[Plutella_xylostella]
KWMTBOMO01618	352.682	0.584278	0.250655	2.33101	0.0197531	0.136528	PREDICTED:_uncharacterized_protein_LOC106140453_[Amyelois_transitella]
KWMTBOMO01619	16.6957	-0.45049	1.94358	-0.231783	0.816706	0.956114
KWMTBOMO01620	351.394	0.82787	0.418793	1.9768	0.048064	0.251736	PREDICTED:_CKLF-like_MARVEL_transmembrane_domain-containing_protein_4_[Papilio_polytes]
KWMTBOMO01621	206.125	-1.00646	0.536941	-1.87443	0.0608709	0.292943	hypothetical_protein_RR48_06795_[Papilio_machaon]
KWMTBOMO01622	300.778	0.166273	0.299266	0.555603	0.578482	0.867162	CKLF-like_MARVEL_transmembrane_domain-containing_protein_4_[Papilio_machaon]
KWMTBOMO01623	95.9091	-0.306646	0.37375	-0.82046	0.411954	0.780801	PREDICTED:_conserved_oligomeric_Golgi_complex_subunit_4-like_[Bombyx_mori]
KWMTBOMO01624	135.401	0.259779	0.29452	0.88204	0.377755	0.756002	PREDICTED:_conserved_oligomeric_Golgi_complex_subunit_4-like_[Bombyx_mori]
KWMTBOMO01625	548.154	-0.193012	0.329163	-0.586372	0.557625	0.857933	PREDICTED:_kelch-like_protein_diablo_[Papilio_xuthus]
KWMTBOMO01626	8.73397	0.251991	0.811079	0.310686	0.756039	0.934957	PREDICTED:_thioredoxin_domain-containing_protein_3_homolog_[Bombyx_mori]
KWMTBOMO01627	10.1526	-0.0328962	0.72471	-0.0453922	0.963795	0.992358	PREDICTED:_uncharacterized_protein_LOC106136840_isoform_X1_[Amyelois_transitella]
KWMTBOMO01628	0.212267	-0.446109	4.18922	-0.10649	0.915194	NA	AF461149_1_transposase_[Bombyx_mori]
KWMTBOMO01629	343.565	-1.09859	1.35425	-0.811216	0.417242	0.784404	PREDICTED:_maltase_A1_[Bombyx_mori]
KWMTBOMO01630	2410.27	-2.58495	1.5414	-1.67701	0.0935411	0.381669	maltase_A1_[Bombyx_mori]
KWMTBOMO01631	319.69	-1.80804	0.348275	-5.19141	2.08705e-07	1.10614e-05	PREDICTED:_uncharacterized_protein_LOC101745917_[Bombyx_mori]
KWMTBOMO01632	185.625	-0.553724	0.349604	-1.58386	0.113226	0.426016	PREDICTED:_laminin_subunit_alpha-2_[Bombyx_mori]
KWMTBOMO01633	0	NA	NA	NA	NA	NA	PREDICTED:_uncharacterized_protein_LOC106110044_[Papilio_polytes]
KWMTBOMO01634	1.25807	-2.59128	2.51137	-1.03182	0.302156	NA	endonuclease_and_reverse_transcriptase-like_protein_[Bombyx_mori]
KWMTBOMO01635	123.086	0.825094	0.466941	1.76702	0.077225	0.341504	PREDICTED:_laminin_subunit_alpha-2_[Bombyx_mori]
KWMTBOMO01636	113.613	0.456934	0.471794	0.968505	0.332792	0.724877	PREDICTED:_laminin_subunit_alpha-2_[Bombyx_mori]
KWMTBOMO01637	2252.81	-0.113502	0.183166	-0.619666	0.535478	0.850038	PREDICTED:_lysosome-associated_membrane_glycoprotein_1-like_[Papilio_xuthus]
KWMTBOMO01638	45.2949	-1.73558	0.543463	-3.19355	0.00140533	0.0173842	PREDICTED:_sodium/potassium-transporting_ATPase_subunit_beta-2-like_[Papilio_machaon]
KWMTBOMO01639	2225.15	-1.74638	0.319808	-5.46072	4.74205e-08	3.06885e-06	PREDICTED:_sodium/potassium-transporting_ATPase_subunit_beta-2-like_[Amyelois_transitella]
KWMTBOMO01640	0.516061	0.44602	4.23766	0.105252	0.916176	NA
KWMTBOMO01641	691.046	-1.25739	0.318826	-3.94382	8.01939e-05	0.00169427	Na,K-ATPase_beta-subunit_[Bombyx_mori]
KWMTBOMO01642	280.718	1.27166	0.495927	2.56421	0.0103411	0.0844313	PREDICTED:_sodium/potassium-transporting_ATPase_subunit_beta-1-like_[Papilio_xuthus]
KWMTBOMO01643	64.7554	-0.441084	0.383261	-1.15087	0.249784	0.640107	PREDICTED:_sodium/potassium-transporting_ATPase_subunit_beta-1-like_isoform_X2_[Bombyx_mori]
KWMTBOMO01644	234.547	1.01185	0.37637	2.68843	0.00717886	0.0627372	PREDICTED:_sodium/potassium-transporting_ATPase_subunit_beta-2-like_[Papilio_polytes]
KWMTBOMO01645	1102.68	0.024902	0.290189	0.0858129	0.931615	0.985775	transmembrane_protein_precursor_[Bombyx_mori]
KWMTBOMO01646	324.392	-0.128359	0.411433	-0.31198	0.755056	0.934493	hypothetical_protein_KGM_07760_[Danaus_plexippus]
KWMTBOMO01647	0	NA	NA	NA	NA	NA
KWMTBOMO01648	161.503	0.523574	0.304229	1.72099	0.085253	0.362724	PREDICTED:_uncharacterized_protein_LOC101746773_[Bombyx_mori]
KWMTBOMO01649	26.2374	0.457572	1.76398	0.259397	0.795329	0.948787
KWMTBOMO01650	874.994	-0.0487917	0.214117	-0.227874	0.819745	0.956269	dermal_papilla_derived_protein_13_[Bombyx_mori]
KWMTBOMO01651	4.81355	0.0521358	1.11682	0.0466825	0.962766	0.992053	PREDICTED:_uncharacterized_protein_LOC101746914_[Bombyx_mori]
KWMTBOMO01652	1.56269	2.79811	2.32404	1.20399	0.228595	NA	PREDICTED:_uncharacterized_protein_LOC101746914_[Bombyx_mori]
KWMTBOMO01653	1.65813	-0.450396	4.24699	-0.106051	0.915542	NA	PREDICTED:_uncharacterized_protein_K02A2.6-like_[Papilio_machaon]
KWMTBOMO01654	1.42071	-1.23188	1.96803	-0.625944	0.531352	NA	PREDICTED:_uncharacterized_protein_LOC101746914_[Bombyx_mori]
KWMTBOMO01655	617.329	-1.1876	0.380441	-3.12164	0.00179849	0.0213871	PREDICTED:_inactive_hydroxysteroid_dehydrogenase-like_protein_1_[Bombyx_mori]
KWMTBOMO01656	106.58	-0.159689	0.4538	-0.351893	0.724918	0.925585
KWMTBOMO01657	248.029	0.37971	0.270573	1.40335	0.160512	0.516528	hypothetical_protein_KGM_07380_[Danaus_plexippus]
KWMTBOMO01658	202.576	-0.274466	0.340879	-0.805172	0.420721	0.786815	PREDICTED:_calcium_channel_flower_isoform_X1_[Bombyx_mori]
KWMTBOMO01659	206.803	0.202153	0.303971	0.665039	0.506025	0.833919	PREDICTED:_enhancer_of_mRNA-decapping_protein_4-like,_partial_[Bombyx_mori]
KWMTBOMO01660	275.573	0.368537	0.392637	0.938619	0.347926	0.735448	PREDICTED:_enhancer_of_mRNA-decapping_protein_4-like_[Bombyx_mori]
KWMTBOMO01661	177.638	0.684563	0.423891	1.61495	0.106321	0.412951	PREDICTED:_uncharacterized_protein_LOC105842082_[Bombyx_mori]
KWMTBOMO01662	1275.61	-0.120166	0.262934	-0.457019	0.647657	0.89549	small_GTP_binding_protein_RAB5_[Bombyx_mori]
KWMTBOMO01663	301.165	0.191344	0.36614	0.522598	0.601254	0.87617	PREDICTED:_rRNA-processing_protein_UTP23_homolog_[Amyelois_transitella]
KWMTBOMO01664	0	NA	NA	NA	NA	NA	PREDICTED:_anaphase-promoting_complex_subunit_13-like_isoform_X2_[Bombyx_mori]
KWMTBOMO01665	1185.46	0.213998	0.199779	1.07117	0.284092	0.67589	PREDICTED:_pre-mRNA-splicing_factor_CWC22_homolog_[Bombyx_mori]
KWMTBOMO01666	1149.92	-0.97945	0.322988	-3.03247	0.00242564	0.0270161	PREDICTED:_stathmin_isoform_X1_[Bombyx_mori]
KWMTBOMO01667	215.342	0.341749	0.267921	1.27556	0.202111	0.579953	PREDICTED:_type_II_inositol_1,4,5-trisphosphate_5-phosphatase_[Bombyx_mori]
KWMTBOMO01668	289.201	-0.0227874	0.297702	-0.0765443	0.938986	0.986228	PREDICTED:_uncharacterized_protein_LOC106136881_[Amyelois_transitella]
KWMTBOMO01669	632.969	-0.237699	0.310142	-0.766422	0.443425	0.800052	prolactin_regulatory_binding-element_protein_[Bombyx_mori]
KWMTBOMO01670	233.217	0.259906	0.317415	0.818822	0.412888	0.780801	PREDICTED:_nuclear_factor_of_activated_T-cells_5_isoform_X3_[Bombyx_mori]
KWMTBOMO01671	333.893	0.398653	0.379024	1.05179	0.292897	0.68509	PREDICTED:_nuclear_factor_of_activated_T-cells_5_isoform_X1_[Bombyx_mori]
KWMTBOMO01672	0	NA	NA	NA	NA	NA	gag-like_protein_[Bombyx_mori]
KWMTBOMO01673	0.663451	0.387983	3.00054	0.129304	0.897117	NA	reverse_transcriptase_[Bombyx_mori]
KWMTBOMO01674	0.329819	-0.450473	4.24699	-0.106069	0.915528	NA	endonuclease-reverse_transcriptase_[Bombyx_mori]
KWMTBOMO01675	1189.59	0.604736	0.317961	1.90192	0.0571818	0.279899	chromobox-like_protein_5_[Bombyx_mori]
KWMTBOMO01676	199.956	-0.307967	0.331088	-0.930168	0.352284	0.738565	PREDICTED:_dedicator_of_cytokinesis_protein_7_[Bombyx_mori]
KWMTBOMO01677	275.74	-0.242504	0.351743	-0.689435	0.490549	0.825595	PREDICTED:_dedicator_of_cytokinesis_protein_7_[Bombyx_mori]
KWMTBOMO01678	59.4912	-0.371526	0.436325	-0.851489	0.394498	0.769227	PREDICTED:_dedicator_of_cytokinesis_protein_7_[Bombyx_mori]
KWMTBOMO01679	192.831	0.0989791	0.378341	0.261613	0.79362	0.948241	PREDICTED:_dedicator_of_cytokinesis_protein_7_[Bombyx_mori]
KWMTBOMO01680	0.994839	2.22803	4.08206	0.54581	0.585196	NA	endonuclease_and_reverse_transcriptase-like_protein_[Bombyx_mori]
KWMTBOMO01681	3.46055	0.52443	1.21285	0.432397	0.665453	NA	PREDICTED:_dual_specificity_tyrosine-phosphorylation-regulated_kinase_2-like_[Bombyx_mori]
KWMTBOMO01682	7482.68	-0.832784	0.482805	-1.72489	0.0845481	0.360945	uncharacterized_LOC106127760_precursor_[Papilio_xuthus]
KWMTBOMO01683	1794.16	-0.491156	0.270684	-1.8145	0.0696009	0.320618	eIF_2a_kinase_[Bombyx_mori]
KWMTBOMO01684	666.287	0.0727132	0.238471	0.304914	0.760431	0.936038	PREDICTED:_methyltransferase-like_protein_13_[Papilio_machaon]
KWMTBOMO01685	790.266	-0.490296	0.266562	-1.83933	0.0658665	0.308649	PREDICTED:_SUN_domain-containing_ossification_factor_isoform_X2_[Bombyx_mori]
KWMTBOMO01686	0.344943	-1.72621	4.21548	-0.409493	0.682178	NA	PREDICTED:_LOW_QUALITY_PROTEIN:_uncharacterized_protein_LOC101744003_[Bombyx_mori]
KWMTBOMO01687	52.2795	-0.236085	0.450343	-0.524233	0.600116	0.87617	Protein-like_protein_[Operophtera_brumata]
KWMTBOMO01688	1316	-0.0194441	0.416505	-0.046684	0.962765	0.992053	PREDICTED:_oligosaccharyltransferase_complex_subunit_ostc-A-like_[Plutella_xylostella]
KWMTBOMO01689	28.3546	0.23749	0.577651	0.41113	0.680977	0.909441	PREDICTED:_piggyBac_transposable_element-derived_protein_4-like_[Amyelois_transitella]
KWMTBOMO01690	144.69	0.578118	0.308573	1.87352	0.0609962	0.293431	calcium_and_integrin_binding_protein_CIB_[Bombyx_mori]
KWMTBOMO01691	0.101949	-0.450464	4.24699	-0.106067	0.91553	NA	C-type_lectin_6_[Bombyx_mori]
KWMTBOMO01692	1.23126	2.17193	2.64609	0.820806	0.411757	NA	Adenylate_kinase_isoenzyme_5_[Papilio_xuthus]
KWMTBOMO01693	0.328896	-0.799734	4.17091	-0.191741	0.847945	NA	PREDICTED:_uncharacterized_protein_LOC100862767_[Bombyx_mori]
KWMTBOMO01694	2898.52	-0.845387	0.244557	-3.45681	0.000546613	0.00800138	PREDICTED:_adenylate_kinase_isoenzyme_1_isoform_X3_[Bombyx_mori]
KWMTBOMO01695	20.6924	-0.63862	0.720458	-0.886408	0.375398	0.754847	PREDICTED:_adenylate_kinase_isoenzyme_5_isoform_X1_[Bombyx_mori]
KWMTBOMO01696	94.4899	0.137762	0.416939	0.330413	0.741088	0.931454	PREDICTED:_heparin_sulfate_O-sulfotransferase_[Amyelois_transitella]
KWMTBOMO01697	29.2985	1.08906	0.545171	1.99765	0.0457551	0.242766	PREDICTED:_tripartite_motif-containing_protein_45_[Bombyx_mori]
KWMTBOMO01698	2.19203	-0.450484	3.31451	-0.135913	0.89189	NA	PREDICTED:_uncharacterized_protein_LOC105841315_[Bombyx_mori]
KWMTBOMO01699	169.904	0.228652	0.268096	0.852873	0.39373	0.768364	PREDICTED:_mediator_of_RNA_polymerase_II_transcription_subunit_15_[Bombyx_mori]
KWMTBOMO01700	461.502	0.344544	0.284661	1.21037	0.226138	0.611449	PREDICTED:_probable_RNA_polymerase_II_nuclear_localization_protein_SLC7A6OS_isoform_X2_[Bombyx_mori]
KWMTBOMO01701	119.988	-0.351325	0.3647	-0.963327	0.335383	0.726166	PREDICTED:_zinc_finger_protein_ush_isoform_X1_[Bombyx_mori]
KWMTBOMO01702	0.23361	0.414094	4.23234	0.0978404	0.922059	NA	endonuclease-reverse_transcriptase_[Bombyx_mori]
KWMTBOMO01703	0	NA	NA	NA	NA	NA	reverse_transcriptase_[Bombyx_mori]
KWMTBOMO01704	0.0906043	-0.450521	4.24699	-0.10608	0.915519	NA	non-LTR_retrotransposon_CATS_[Danaus_plexippus]
KWMTBOMO01705	752.732	-0.497384	0.225596	-2.20476	0.0274712	0.171901	PREDICTED:_Krueppel-like_factor_10_[Amyelois_transitella]
KWMTBOMO01706	0	NA	NA	NA	NA	NA	PREDICTED:_uncharacterized_protein_LOC105841315_[Bombyx_mori]
KWMTBOMO01707	360.81	0.260778	0.322549	0.808492	0.418808	0.785517	PREDICTED:_coiled-coil_and_C2_domain-containing_protein_1-like_isoform_X1_[Bombyx_mori]
KWMTBOMO01708	248.16	0.234279	0.317468	0.737959	0.46054	0.808855	PREDICTED:_cytoplasmic_dynein_1_light_intermediate_chain_2_[Bombyx_mori]
KWMTBOMO01709	194.592	0.241315	0.386678	0.624071	0.532581	0.848532	PREDICTED:_endonuclease/exonuclease/phosphatase_family_domain-containing_protein_1-like_[Papilio_machaon]
KWMTBOMO01710	25.6394	0.012265	0.656812	0.0186735	0.985102	0.998493	PREDICTED:_uncharacterized_protein_LOC101737450_isoform_X2_[Bombyx_mori]
KWMTBOMO01711	3.80779	-0.70944	1.17194	-0.605353	0.544944	NA	PREDICTED:_uncharacterized_protein_LOC101737591_[Bombyx_mori]
KWMTBOMO01712	101.826	-0.494411	0.403408	-1.22559	0.220355	0.604953	PREDICTED:_maestro_heat-like_repeat-containing_protein_family_member_1_[Bombyx_mori]
KWMTBOMO01713	15.246	-0.907393	0.863296	-1.05108	0.293222	0.68509
KWMTBOMO01714	585.499	0.12482	0.238145	0.524135	0.600185	0.87617	PREDICTED:_maestro_heat-like_repeat-containing_protein_family_member_1_[Bombyx_mori]
KWMTBOMO01715	0.232833	0.445018	4.23751	0.105019	0.916361	NA	reverse_transcriptase_[Bombyx_mori]
KWMTBOMO01716	0.216712	-0.450476	4.24699	-0.10607	0.915527	NA	gag-like_protein_[Bombyx_mori]
KWMTBOMO01717	0	NA	NA	NA	NA	NA	Uncharacterized_protein_OBRU01_02090_[Operophtera_brumata]
KWMTBOMO01718	1436.91	0.700289	0.39693	1.76426	0.0776878	0.342752	PREDICTED:_TBC1_domain_family_member_24_isoform_X4_[Bombyx_mori]
KWMTBOMO01719	235.046	0.270528	0.359525	0.75246	0.451775	0.804729	PREDICTED:_uncharacterized_protein_LOC106143196_[Amyelois_transitella]
KWMTBOMO01720	3563.5	0.0294767	0.336966	0.0874767	0.930293	0.985303	PREDICTED:_la_protein_homolog_[Papilio_polytes]
KWMTBOMO01721	296.367	0.302586	0.310972	0.973031	0.330538	0.723447	PREDICTED:_protein_asteroid_[Bombyx_mori]
KWMTBOMO01722	380.083	-1.00489	0.350852	-2.86414	0.00418147	0.0412312	PREDICTED:_androgen-dependent_TFPI-regulating_protein-like_isoform_X2_[Bombyx_mori]
KWMTBOMO01723	196.58	-0.665019	0.405999	-1.63798	0.101425	0.401521	PREDICTED:_RNA_pseudouridylate_synthase_domain-containing_protein_2-like_isoform_X1_[Bombyx_mori]
KWMTBOMO01724	0.581678	-1.29727	4.1229	-0.314649	0.753028	NA	reverse_transcriptase_[Bombyx_mori]
KWMTBOMO01725	0.346588	-0.45053	4.24699	-0.106082	0.915517	NA	AF461149_1_transposase_[Bombyx_mori]
KWMTBOMO01726	0.0466612	-0.450464	4.24699	-0.106067	0.91553	NA	gag-like_protein_[Bombyx_mori]
KWMTBOMO01727	0	NA	NA	NA	NA	NA	reverse_transcriptase_[Bombyx_mori]
KWMTBOMO01728	0	NA	NA	NA	NA	NA	reverse_transcriptase_[Bombyx_mori]
KWMTBOMO01729	1.57711	-0.98364	1.80392	-0.54528	0.585561	NA	endonuclease_and_reverse_transcriptase-like_protein_[Bombyx_mori]
KWMTBOMO01730	403.061	-1.80999	0.550138	-3.29007	0.00100162	0.0131605	ICE_protein_[Bombyx_mori]
KWMTBOMO01731	0.646382	0.0843278	4.15652	0.0202881	0.983814	NA	AF461149_1_transposase_[Bombyx_mori]
KWMTBOMO01732	0.387159	0.432136	4.18122	0.103352	0.917684	NA	endonuclease_and_reverse_transcriptase-like_protein_[Bombyx_mori]
KWMTBOMO01733	0	NA	NA	NA	NA	NA	PREDICTED:_uncharacterized_protein_LOC101738890_[Bombyx_mori]
KWMTBOMO01734	0.717018	-2.07221	4.16075	-0.498037	0.618458	NA	reverse_transcriptase_[Bombyx_mori]
KWMTBOMO01735	14.1657	1.14039	1.20406	0.947118	0.343578	0.732134	PREDICTED:_uncharacterized_protein_LOC105841580_[Bombyx_mori]
KWMTBOMO01736	0	NA	NA	NA	NA	NA	reverse_transcriptase_[Bombyx_mori]
KWMTBOMO01737	71.4744	-1.31695	0.54889	-2.39931	0.0164261	0.118851	PREDICTED:_zinc_finger_protein_Gfi-1b_isoform_X2_[Bombyx_mori]
KWMTBOMO01738	1283.65	0.0503366	0.706801	0.0712175	0.943225	0.987559	PREDICTED:_uncharacterized_protein_LOC105842836_[Bombyx_mori]
KWMTBOMO01739	2.81576	0.999114	1.97267	0.506478	0.612521	NA	PREDICTED:_uncharacterized_protein_LOC105842836_[Bombyx_mori]
KWMTBOMO01740	4.20323	-0.866713	1.09499	-0.791523	0.428639	NA	PREDICTED:_uncharacterized_protein_LOC105842836_[Bombyx_mori]
KWMTBOMO01741	89.6074	-0.165498	0.715208	-0.231398	0.817006	0.956115	PREDICTED:_uncharacterized_protein_LOC105842836_[Bombyx_mori]
KWMTBOMO01742	269.584	-0.025755	0.262751	-0.0980204	0.921916	0.98297	PREDICTED:_lysosomal_thioesterase_PPT2_homolog_[Bombyx_mori]
KWMTBOMO01743	1193.18	-0.0256398	0.234889	-0.109157	0.913078	0.981884	PREDICTED:_HEAT_repeat-containing_protein_1_isoform_X2_[Bombyx_mori]
KWMTBOMO01744	0.156377	-0.450422	4.24699	-0.106057	0.915537	NA	Zinc_finger_DNA_binding_protein_[Operophtera_brumata]
KWMTBOMO01745	481.715	-0.327034	0.283949	-1.15174	0.249429	0.639754	hypothetical_protein_RR46_03708_[Papilio_xuthus]
KWMTBOMO01746	0.456186	-0.384142	4.18638	-0.0917601	0.926889	NA	endonuclease_and_reverse_transcriptase-like_protein_[Bombyx_mori]
KWMTBOMO01747	32.9461	-0.0332595	0.516133	-0.0644398	0.94862	0.989106	PREDICTED:_uncharacterized_protein_LOC101737691_[Bombyx_mori]
KWMTBOMO01748	867.356	0.284081	0.204676	1.38795	0.165152	0.525274	PREDICTED:_transcription_initiation_factor_IIB_[Amyelois_transitella]
KWMTBOMO01749	0.137266	-0.450482	4.24699	-0.106071	0.915526	NA	PREDICTED:_uncharacterized_protein_LOC101737731_[Bombyx_mori]
KWMTBOMO01750	0	NA	NA	NA	NA	NA
KWMTBOMO01751	839.869	-0.575219	0.26705	-2.15398	0.031242	0.187482	PREDICTED:_tribbles_homolog_2-like_[Papilio_machaon]
KWMTBOMO01752	3304.46	0.110224	0.209766	0.525462	0.599262	0.87617	PREDICTED:_LOW_QUALITY_PROTEIN:_uncharacterized_protein_LOC101740551_[Bombyx_mori]
KWMTBOMO01753	515.229	0.0232586	0.285358	0.0815069	0.935039	0.985794	PREDICTED:_beta-lactamase-like_protein_2_homolog_[Papilio_machaon]
KWMTBOMO01754	467.897	0.152498	0.258894	0.589035	0.555837	0.857904	PREDICTED:_LOW_QUALITY_PROTEIN:_uncharacterized_protein_LOC101740551_[Bombyx_mori]
KWMTBOMO01755	212.766	-0.465431	0.485523	-0.958617	0.337752	0.727457	PREDICTED:_carboxy-terminal_domain_RNA_polymerase_II_polypeptide_A_small_phosphatase_1_[Amyelois_transitella]
KWMTBOMO01756	154.979	0.056691	0.397408	0.142652	0.886565	0.975217	PREDICTED:_alsin_[Bombyx_mori]
KWMTBOMO01757	15841	0.175964	0.214456	0.820515	0.411922	0.780801	eukaryotic_translation_initiation_factor_3_subunit_H_[Bombyx_mori]
KWMTBOMO01758	46.7467	-1.65099	0.552794	-2.98663	0.00282071	0.0304508	PREDICTED:_homeobox_protein_aristaless-like_[Bombyx_mori]
KWMTBOMO01759	0.0846234	0.414082	4.23234	0.0978375	0.922061	NA	PREDICTED:_uncharacterized_protein_LOC105841762_[Bombyx_mori]
KWMTBOMO01760	126.107	-2.16459	0.85058	-2.54484	0.0109327	0.0880024	PREDICTED:_homeobox_protein_aristaless-like_[Bombyx_mori]
KWMTBOMO01761	0.697761	-1.32446	4.23399	-0.312817	0.75442	NA	endonuclease_and_reverse_transcriptase-like_protein_[Bombyx_mori]
KWMTBOMO01762	46.6896	-0.447065	0.417145	-1.07172	0.283844	0.67573	PREDICTED:_homeobox_protein_aristaless-like_[Bombyx_mori]
KWMTBOMO01763	229.1	0.302191	0.286514	1.05472	0.291555	0.684518	PREDICTED:_leucine-rich_repeat_and_calponin_homology_domain-containing_protein_1-like_isoform_X1_[Papilio_xuthus]
KWMTBOMO01764	90.9003	0.119568	0.453887	0.263432	0.792218	0.948241	PREDICTED:_LOW_QUALITY_PROTEIN:_uncharacterized_protein_LOC101743906_[Bombyx_mori]
KWMTBOMO01765	0.535067	-0.458701	4.18927	-0.109494	0.91281	NA	PREDICTED:_cAMP-dependent_protein_kinase_catalytic_subunit_alpha-like_[Amyelois_transitella]
KWMTBOMO01766	896.782	0.301371	0.346544	0.869645	0.384494	0.760943	PREDICTED:_elongation_factor_G,_mitochondrial_[Amyelois_transitella]
KWMTBOMO01767	31.1178	-2.24958	0.645192	-3.48669	0.000489043	0.00734514	PREDICTED:_sodium-driven_chloride_bicarbonate_exchanger_isoform_X1_[Papilio_machaon]
KWMTBOMO01768	0	NA	NA	NA	NA	NA	gag-like_protein_[Bombyx_mori]
KWMTBOMO01769	0	NA	NA	NA	NA	NA	reverse_transcriptase_[Bombyx_mori]
KWMTBOMO01770	17.114	-1.25105	1.18694	-1.05401	0.291878	0.684518	PREDICTED:_LOW_QUALITY_PROTEIN:_protein_Wnt-4_[Bombyx_mori]
KWMTBOMO01771	36.5652	0.831001	0.494572	1.68024	0.0929099	0.3803	WNT_[Helicoverpa_armigera]
KWMTBOMO01772	141.334	1.15267	0.373283	3.08793	0.00201559	0.0232056	PREDICTED:_protein_Wnt-6_[Bombyx_mori]
KWMTBOMO01773	17.6193	-0.472518	0.678022	-0.696906	0.485862	0.822906	PREDICTED:_protein_Wnt-10-like,_partial_[Bombyx_mori]
KWMTBOMO01774	1.04163	1.62639	2.75324	0.590717	0.55471	NA	PREDICTED:_neither_inactivation_nor_afterpotential_protein_C_[Amyelois_transitella]
KWMTBOMO01775	62.0794	-0.121791	0.408152	-0.298397	0.7654	0.938339	PREDICTED:_zinc_finger_protein_131-like_isoform_X1_[Amyelois_transitella]
KWMTBOMO01776	4.20853	-2.07598	1.82443	-1.13788	0.25517	NA	PREDICTED:_lipase_3-like_[Amyelois_transitella]
KWMTBOMO01777	0	NA	NA	NA	NA	NA	PREDICTED:_protein_Hook_homolog_1-like,_partial_[Bombyx_mori]
KWMTBOMO01778	379.377	0.604801	0.318556	1.89857	0.0576212	0.281378	integrin_beta2_[Bombyx_mori]
KWMTBOMO01779	30.4434	0.906271	0.480341	1.88672	0.0591976	0.286572	integrin_beta3_[Bombyx_mori]
KWMTBOMO01780	41.1996	0.74949	0.421167	1.77956	0.0751487	0.33601	PREDICTED:_integrin_beta-PS-like_[Bombyx_mori]
KWMTBOMO01781	0.16538	-0.450504	4.24699	-0.106076	0.915522	NA	reverse_transcriptase_[Bombyx_mori]
KWMTBOMO01782	0.102326	-0.450533	4.24699	-0.106083	0.915517	NA	endonuclease-reverse_transcriptase_[Bombyx_mori]
KWMTBOMO01783	0	NA	NA	NA	NA	NA	hypothetical_protein_KGM_01509_[Danaus_plexippus]
KWMTBOMO01784	287.307	0.0668861	0.33808	0.197841	0.84317	0.964215	integrin_beta4_[Bombyx_mori]
KWMTBOMO01785	663.22	0.0357533	0.279698	0.127828	0.898285	0.978764	PREDICTED:_serine/threonine-protein_kinase_26_[Bombyx_mori]
KWMTBOMO01786	32.0047	0.374897	0.592004	0.633268	0.526559	0.845362	PREDICTED:_tubulin_glycylase_3A-like_isoform_X2_[Bombyx_mori]
KWMTBOMO01787	2.72435	-0.623344	2.16129	-0.288414	0.77303	NA	hypothetical_protein_OBRU01_16796,_partial_[Operophtera_brumata]
KWMTBOMO01788	594.646	0.241479	0.220904	1.09314	0.274334	0.665346	PREDICTED:_UPF0430_protein_CG31712-like_isoform_X2_[Amyelois_transitella]
KWMTBOMO01789	1736.63	0.085357	0.233937	0.364872	0.715207	0.922402	mannose-P-dolichol_utilization_defect_1_protein_[Bombyx_mori]
KWMTBOMO01790	3513.91	-0.0340394	0.197865	-0.172033	0.863412	0.969347	PREDICTED:_tetratricopeptide_repeat_protein_14_homolog_isoform_X3_[Bombyx_mori]
KWMTBOMO01791	833.283	-0.0845294	0.238944	-0.353762	0.723517	0.925585	putative_myb_transcription_factor_[Operophtera_brumata]
KWMTBOMO01792	0.139984	-0.450435	4.24699	-0.10606	0.915535	NA
KWMTBOMO01793	0	NA	NA	NA	NA	NA	PREDICTED:_uncharacterized_protein_LOC106115416_[Papilio_xuthus]
KWMTBOMO01794	56.5222	-0.510265	0.485788	-1.05039	0.29354	0.68515	PREDICTED:_transcription_factor_Sox-2_[Bombyx_mori]
KWMTBOMO01795	26.1611	-0.429807	0.823951	-0.521642	0.60192	0.87617	PREDICTED:_uncharacterized_protein_LOC101742355_[Bombyx_mori]
KWMTBOMO01796	2809.54	0.306726	0.359666	0.852807	0.393767	0.768364	prohibitin_protein_WPH_[Bombyx_mori]
KWMTBOMO01797	133.033	0.388701	0.300806	1.2922	0.196288	0.570794	PREDICTED:_inactive_peptidyl-prolyl_cis-trans_isomerase_shutdown-like_[Papilio_xuthus]
KWMTBOMO01798	1121.66	-3.04233	0.823333	-3.69514	0.000219768	0.00386039	PREDICTED:_myosin-VIIa-like_isoform_X1_[Bombyx_mori]
KWMTBOMO01799	2053.33	0.301216	0.340545	0.884512	0.37642	0.754995	proteasome_26S_non-ATPase_subunit_7_[Bombyx_mori]
KWMTBOMO01800	266.554	0.0520775	0.327104	0.159208	0.873505	0.970668	inosine_triphosphatase_[Bombyx_mori]
KWMTBOMO01801	576.235	-0.00799552	0.533538	-0.0149859	0.988043	0.998493	PREDICTED:_toll-like_receptor_8_[Bombyx_mori]
KWMTBOMO01802	3714.99	0.968769	0.639561	1.51474	0.129838	0.45863	L-threonine_dehydrogenase_[Bombyx_mori]
KWMTBOMO01803	245.147	-0.0115771	0.275832	-0.0419716	0.966521	0.992443	PREDICTED:_transmembrane_protein_18_[Papilio_polytes]
KWMTBOMO01804	1519.78	0.494523	0.283602	1.74372	0.0812078	0.352007	PREDICTED:_Golgi_apparatus_protein_1_[Papilio_machaon]
KWMTBOMO01805	221.331	0.493517	0.482838	1.02212	0.306725	0.69985	PREDICTED:_DNA_primase_large_subunit_isoform_X2_[Bombyx_mori]
KWMTBOMO01806	1424.06	-0.148645	0.312318	-0.475942	0.634116	0.89043	PREDICTED:_manganese-transporting_ATPase_13A1_[Plutella_xylostella]
KWMTBOMO01807	5.02952	-1.53912	1.2579	-1.22357	0.221116	0.605992	cuticular_protein_RR-1_motif_57_precursor_[Bombyx_mori]
KWMTBOMO01808	183.287	-0.558855	0.357886	-1.56155	0.118395	0.434174	hypothetical_protein_KGM_03125_[Danaus_plexippus]
KWMTBOMO01809	70.7352	-0.242792	0.337793	-0.71876	0.472289	0.815027	LIM_domain_transcription_factor_LMO4-B_[Papilio_machaon]
KWMTBOMO01810	0.0846234	0.414082	4.23234	0.0978375	0.922061	NA	AF461149_1_transposase_[Bombyx_mori]
KWMTBOMO01811	350.862	0.938496	0.367458	2.55403	0.0106485	0.0865396	sodium/solute_symporter_[Danaus_plexippus]
KWMTBOMO01812	13.5566	0.354093	0.768015	0.46105	0.644763	0.89421	hypothetical_protein_KGM_03116_[Danaus_plexippus]
KWMTBOMO01813	100.527	-1.27452	0.363405	-3.50717	0.000452903	0.00690073	proline_transporter_[Danaus_plexippus]
KWMTBOMO01814	1265.88	-2.9692	0.267126	-11.1154	1.05613e-28	1.18056e-25	uricase_[Bombyx_mori]
KWMTBOMO01815	2041.76	0.330552	0.202853	1.62952	0.103203	0.406727	PREDICTED:_MAGUK_p55_subfamily_member_6_[Bombyx_mori]
KWMTBOMO01816	62.6645	-0.44959	1.71475	-0.26219	0.793175	0.948241	endonuclease-reverse_transcriptase_[Bombyx_mori]
KWMTBOMO01817	1051.88	0.122173	0.301389	0.405366	0.685209	0.911437	hypothetical_protein_KGM_21268_[Danaus_plexippus]
KWMTBOMO01818	992.988	0.233324	0.242557	0.961935	0.336082	0.726166	PREDICTED:_polycomb_protein_Asx_[Papilio_machaon]
KWMTBOMO01819	356.38	0.422942	0.277055	1.52656	0.12687	0.452829	PREDICTED:_plexin-C1_[Amyelois_transitella]
KWMTBOMO01820	879.629	0.148067	0.260476	0.568449	0.56973	0.863529	PREDICTED:_transformation/transcription_domain-associated_protein_[Papilio_xuthus]
KWMTBOMO01821	869.448	-0.86114	0.337634	-2.55051	0.0107564	0.0870712	PREDICTED:_fibronectin_type-III_domain-containing_protein_3a_isoform_X2_[Bombyx_mori]
KWMTBOMO01822	17.2182	-1.22825	0.776475	-1.58182	0.11369	0.42742	PREDICTED:_uncharacterized_protein_LOC106143070_[Amyelois_transitella]
KWMTBOMO01823	5.9273	-1.97363	1.30561	-1.51165	0.130622	0.46021	PREDICTED:_uncharacterized_protein_LOC105842764,_partial_[Bombyx_mori]
KWMTBOMO01824	100.717	-0.165153	0.367905	-0.448902	0.653502	0.898018	Uncharacterized_protein_OBRU01_10722_[Operophtera_brumata]
KWMTBOMO01825	3554.52	-1.02159	1.39456	-0.732555	0.46383	0.810696	immune-related_protein_2_precursor_[Bombyx_mori]
KWMTBOMO01826	743.831	0.346113	0.35636	0.971247	0.331425	0.723912	transcription_elongation_factor_S-II_[Bombyx_mori]
KWMTBOMO01827	1538.9	-0.397114	0.248098	-1.60063	0.109459	0.418853	PREDICTED:_zinc_finger_protein_Xfin-like_isoform_X2_[Bombyx_mori]
KWMTBOMO01828	7.13067	-4.15746	1.46027	-2.84705	0.00441263	0.0429254	PREDICTED:_uncharacterized_protein_LOC106127707_[Papilio_xuthus]
KWMTBOMO01829	8922.45	-0.0136656	0.735751	-0.0185737	0.985181	0.998493	C-type_lectin_5_precursor_[Bombyx_mori]
KWMTBOMO01830	661.712	0.0631895	0.240831	0.262381	0.793028	0.948241	PREDICTED:_NHL_repeat-containing_protein_2_isoform_X1_[Bombyx_mori]
KWMTBOMO01831	374.84	0.0815792	0.221715	0.367946	0.712913	0.921764	PREDICTED:_cysteine_protease_ATG4B_isoform_X1_[Amyelois_transitella]
KWMTBOMO01832	565.59	0.0736765	0.238304	0.309171	0.757192	0.93544	PREDICTED:_LOW_QUALITY_PROTEIN:_protein_phosphatase_1L_[Bombyx_mori]
KWMTBOMO01833	126.13	-0.269175	0.323452	-0.832194	0.405299	0.777466	PREDICTED:_dedicator_of_cytokinesis_protein_9_[Bombyx_mori]
KWMTBOMO01834	1934.7	-0.173254	0.315272	-0.549537	0.582637	0.868814	PREDICTED:_venom_acid_phosphatase_Acph-1-like_[Papilio_polytes]
KWMTBOMO01835	157.549	-1.55305	0.377376	-4.11539	3.86524e-05	0.000939268	PREDICTED:_venom_acid_phosphatase_Acph-1-like_isoform_X1_[Bombyx_mori]
KWMTBOMO01836	301.083	0.597716	0.462589	1.29211	0.196319	0.570794	PREDICTED:_dedicator_of_cytokinesis_protein_9_[Bombyx_mori]
KWMTBOMO01837	50.5563	0.393849	0.627449	0.627699	0.530201	0.847556	PREDICTED:_dedicator_of_cytokinesis_protein_9_[Bombyx_mori]
KWMTBOMO01838	232.652	-1.35394	0.236389	-5.72758	1.01872e-08	7.97843e-07	PREDICTED:_tyrosine-protein_kinase_transmembrane_receptor_Ror-like_isoform_X1_[Bombyx_mori]
KWMTBOMO01839	187.399	-1.82378	0.514907	-3.54196	0.000397171	0.00614292	PREDICTED:_uncharacterized_protein_LOC101741820_[Bombyx_mori]
KWMTBOMO01840	258.591	0.281298	0.288574	0.974787	0.329666	0.722796	Uncharacterized_protein_OBRU01_15943_[Operophtera_brumata]
KWMTBOMO01841	668.238	0.528032	0.260452	2.02736	0.0426252	0.231433	PREDICTED:_cyclin-Y-like_protein_1_[Amyelois_transitella]
KWMTBOMO01842	3303.25	0.189168	0.221424	0.854325	0.392925	0.768049	acinus_[Bombyx_mori]
KWMTBOMO01843	2522.33	-2.70383	0.893693	-3.02546	0.00248257	0.0276001	PREDICTED:_uncharacterized_protein_LOC106127448_[Papilio_xuthus]
KWMTBOMO01844	1618.88	-0.575528	0.247014	-2.32994	0.0198094	0.136611	dipeptidyl-peptidase_[Danaus_plexippus]
KWMTBOMO01845	5.9248	-1.69286	1.00524	-1.68404	0.092174	0.378674	PREDICTED:_peroxisomal_N(1)-acetyl-spermine/spermidine_oxidase-like_[Amyelois_transitella]
KWMTBOMO01846	0	NA	NA	NA	NA	NA	PREDICTED:_uncharacterized_protein_LOC105841662_[Bombyx_mori]
KWMTBOMO01847	0.348178	-2.11267	4.20384	-0.502556	0.615276	NA	ORF_B_(bases_1850-5560)_first_start_codon_at_2306_[Autographa_californica_nucleopolyhedrovirus]
KWMTBOMO01848	72.2023	-0.437627	0.537805	-0.813728	0.415801	0.783399	PREDICTED:_LOW_QUALITY_PROTEIN:_inactive_dipeptidyl_peptidase_10_[Bombyx_mori]
KWMTBOMO01849	0.787376	-2.64064	4.13231	-0.639024	0.522807	NA	PREDICTED:_meiotic_recombination_protein_SPO11_[Bombyx_mori]
KWMTBOMO01850	12.8004	1.73744	0.856823	2.02777	0.0425839	0.231433	PREDICTED:_transcription_factor_glial_cells_missing_2-like_[Bombyx_mori]
KWMTBOMO01851	763.699	-0.0223604	0.261028	-0.0856629	0.931734	0.985775	PREDICTED:_RB1-inducible_coiled-coil_protein_1_isoform_X2_[Bombyx_mori]
KWMTBOMO01852	950.236	0.444856	0.288583	1.54152	0.123191	0.445871	PREDICTED:_glucose-6-phosphate_1-dehydrogenase_[Amyelois_transitella]
KWMTBOMO01853	0.546445	1.22234	3.84631	0.317796	0.75064	NA	reverse_transcriptase_[Bombyx_mori]
KWMTBOMO01854	0	NA	NA	NA	NA	NA	gag-like_protein_[Bombyx_mori]
KWMTBOMO01855	833.783	0.115236	0.220643	0.522273	0.60148	0.87617	PREDICTED:_protein_ultraspiracle_homolog_isoform_X1_[Bombyx_mori]
KWMTBOMO01856	1335.27	0.443977	0.260909	1.70166	0.0888195	0.370589	PREDICTED:_uncharacterized_protein_C05D11.1-like_[Papilio_xuthus]
KWMTBOMO01857	1485.24	-1.01082	0.669484	-1.50985	0.131081	0.460673	fatty_acid_transport_protein_[Bombyx_mori]
KWMTBOMO01858	3.60472	-0.535956	1.20509	-0.444743	0.656505	NA	reverse_transcriptase_[Bombyx_mori]
KWMTBOMO01859	716.713	0.319575	0.271289	1.17799	0.238801	0.627817	putative_fatty_acid_transport_protein_FATP2_[Spodoptera_litura]
KWMTBOMO01860	1529.54	1.72614	0.226223	7.63023	2.34339e-14	6.00299e-12	PREDICTED:_long-chain_fatty_acid_transport_protein_4-like_isoform_X2_[Bombyx_mori]
KWMTBOMO01861	403.678	-0.0904889	0.220718	-0.409974	0.681825	0.909889	PREDICTED:_golgin_subfamily_A_member_1_isoform_X2_[Bombyx_mori]
KWMTBOMO01862	1329.19	0.186961	0.372478	0.501939	0.615711	0.882581	PREDICTED:_protein_muscleblind_isoform_X5_[Bombyx_mori]
KWMTBOMO01863	0.171917	-1.32446	4.23399	-0.312817	0.75442	NA	AF461149_1_transposase_[Bombyx_mori]
KWMTBOMO01864	0.0466612	-0.450464	4.24699	-0.106067	0.91553	NA	reverse_transcriptase_[Bombyx_mori]
KWMTBOMO01865	0.29689	0.399507	4.17559	0.0956766	0.923777	NA	AF461149_1_transposase_[Bombyx_mori]
KWMTBOMO01866	353.1	-0.161713	0.294422	-0.549255	0.58283	0.868814	PREDICTED:_FYVE,_RhoGEF_and_PH_domain-containing_protein_3-like_[Bombyx_mori]
KWMTBOMO01867	421.95	-0.140756	0.282239	-0.498711	0.617983	0.883457	PREDICTED:_alpha-tocopherol_transfer_protein-like_isoform_X2_[Bombyx_mori]
KWMTBOMO01868	106.118	0.454063	0.420936	1.0787	0.280721	0.672125	PREDICTED:_alpha-tocopherol_transfer_protein-like_isoform_X1_[Bombyx_mori]
KWMTBOMO01869	3.06713	-0.668472	1.28071	-0.521953	0.601703	NA	endonuclease_and_reverse_transcriptase-like_protein_[Bombyx_mori]
KWMTBOMO01870	80.417	0.159375	0.396387	0.402068	0.687634	0.912497	PREDICTED:_uncharacterized_protein_LOC101735801_isoform_X2_[Bombyx_mori]
KWMTBOMO01871	32.2517	-1.12073	0.764578	-1.46581	0.1427	0.484901	PREDICTED:_alpha-tocopherol_transfer_protein-like_[Papilio_xuthus]
KWMTBOMO01872	386.34	-2.27225	0.439419	-5.17103	2.32806e-07	1.19773e-05	PREDICTED:_alpha-tocopherol_transfer_protein-like_[Amyelois_transitella]
KWMTBOMO01873	915.515	-2.89616	1.30699	-2.21589	0.0266987	0.169046	PREDICTED:_alpha-tocopherol_transfer_protein-like_isoform_X1_[Bombyx_mori]
KWMTBOMO01874	463.074	-2.71388	0.990476	-2.73997	0.00614443	0.0557432	PREDICTED:_alpha-tocopherol_transfer_protein-like_isoform_X1_[Bombyx_mori]
KWMTBOMO01875	257.612	-0.257647	0.354287	-0.727228	0.467086	0.813498	PREDICTED:_protein_kinase_DC2_[Bombyx_mori]
KWMTBOMO01876	859.001	0.164907	0.214687	0.768128	0.442411	0.799278	PREDICTED:_uncharacterized_protein_LOC101743413_isoform_X1_[Bombyx_mori]
KWMTBOMO01877	1448.1	0.0952382	0.286732	0.33215	0.739776	0.930757	PREDICTED:_probable_queuine_tRNA-ribosyltransferase_isoform_X2_[Bombyx_mori]
KWMTBOMO01878	375.423	0.185645	0.348526	0.532658	0.594271	0.873707	coiled-coil_domain_containing_25_protein_[Bombyx_mori]
KWMTBOMO01879	613.176	0.113848	0.333228	0.341651	0.732614	0.927726	PREDICTED:_protein_Dr1_[Amyelois_transitella]
KWMTBOMO01880	220.922	0.382938	0.250515	1.52861	0.126362	0.451721	PREDICTED:_dolichyldiphosphatase_1-like_[Bombyx_mori]
KWMTBOMO01881	2109.88	0.253079	0.180096	1.40525	0.159948	0.515928	DnaJ-9_[Bombyx_mori]
KWMTBOMO01882	2.75493	-0.522987	1.87311	-0.279209	0.780085	NA	PREDICTED:_uncharacterized_protein_LOC106127681_[Papilio_xuthus]
KWMTBOMO01883	881.841	0.52792	0.206851	2.55218	0.0107051	0.0868535	PREDICTED:_polycomb_group_protein_Psc-like_[Bombyx_mori]
KWMTBOMO01884	10080.7	0.968144	0.535272	1.8087	0.0704984	0.323451	PREDICTED:_C-type_lectin_4_isoform_X1_[Bombyx_mori]
KWMTBOMO01885	3550.91	0.0983885	0.252864	0.389097	0.697204	0.914495	DnaJ_(Hsp40)_homolog_1_[Bombyx_mori]
KWMTBOMO01886	234.68	0.27786	0.34732	0.80001	0.423705	0.788539	PREDICTED:_uncharacterized_protein_LOC101737309_isoform_X2_[Bombyx_mori]
KWMTBOMO01887	2.60408	0.229542	1.54855	0.14823	0.882161	NA	PREDICTED:_uncharacterized_protein_LOC105398531_[Plutella_xylostella]
KWMTBOMO01888	167.682	0.0510969	0.305888	0.167045	0.867335	0.969347	PREDICTED:_U2_small_nuclear_ribonucleoprotein_auxiliary_factor_35_kDa_subunit-related_protein_2_[Plutella_xylostella]
KWMTBOMO01889	632.281	-0.340551	0.206608	-1.64829	0.0992922	0.396653	PREDICTED:_centrosomin_isoform_X2_[Papilio_xuthus]
KWMTBOMO01890	1111.23	0.00605189	0.329784	0.018351	0.985359	0.998493	Uncharacterized_protein_OBRU01_08034_[Operophtera_brumata]
KWMTBOMO01891	126.082	0.449265	0.382102	1.17577	0.239686	0.628886	PREDICTED:_LOW_QUALITY_PROTEIN:_suppressor_APC_domain-containing_protein_2_[Bombyx_mori]
KWMTBOMO01892	259.41	0.994203	0.38609	2.57505	0.0100224	0.0822669	PREDICTED:_uncharacterized_protein_LOC101738263_isoform_X2_[Bombyx_mori]
KWMTBOMO01893	297.979	-0.0303152	0.261747	-0.115819	0.907796	0.981125	PREDICTED:_glycerophosphocholine_phosphodiesterase_GPCPD1_isoform_X1_[Papilio_polytes]
KWMTBOMO01894	3120.2	0.197539	0.319659	0.617969	0.536596	0.850038	PREDICTED:_serine/threonine-protein_phosphatase_1_regulatory_subunit_10-like_isoform_X2_[Papilio_machaon]
KWMTBOMO01895	1333.33	0.115567	0.346612	0.333419	0.738818	0.930521	PREDICTED:_transmembrane_and_coiled-coil_domain-containing_protein_1_isoform_X1_[Papilio_xuthus]
KWMTBOMO01896	524.628	-0.0121071	0.279657	-0.0432927	0.965468	0.992443	PREDICTED:_FAD-dependent_oxidoreductase_domain-containing_protein_1_isoform_X2_[Bombyx_mori]
KWMTBOMO01897	336.417	0.288783	0.241504	1.19577	0.231787	0.619181	PREDICTED:_putative_ATP-dependent_RNA_helicase_DHX33_[Bombyx_mori]
KWMTBOMO01898	2.73851	0.0324616	2.11535	0.0153457	0.987756	NA	PREDICTED:_RNA-directed_DNA_polymerase_from_mobile_element_jockey-like_[Diaphorina_citri]
KWMTBOMO01899	37.7876	-1.88518	0.512552	-3.67803	0.000235038	0.00405584	PREDICTED:_neuroligin-1_[Bombyx_mori]
KWMTBOMO01900	0.800743	-1.86098	3.47704	-0.535219	0.592498	NA	reverse_transcriptase_[Bombyx_mori]
KWMTBOMO01901	0.0466612	-0.450464	4.24699	-0.106067	0.91553	NA	gag-like_protein_[Bombyx_mori]
KWMTBOMO01902	0	NA	NA	NA	NA	NA	PREDICTED:_piggyBac_transposable_element-derived_protein_4-like_[Bombyx_mori]
KWMTBOMO01903	0	NA	NA	NA	NA	NA	AF461149_1_transposase_[Bombyx_mori]
KWMTBOMO01904	19.4411	-0.419177	0.590491	-0.709879	0.477779	0.817903	PREDICTED:_mitochondrial_sodium/hydrogen_exchanger_9B2-like_[Bombyx_mori]
KWMTBOMO01905	202.097	-1.47473	0.704131	-2.09439	0.0362252	0.208792	PREDICTED:_mitochondrial_sodium/hydrogen_exchanger_9B2-like_isoform_X2_[Bombyx_mori]
KWMTBOMO01906	1.07011	-2.17722	4.09116	-0.532178	0.594602	NA	reverse_transcriptase_[Bombyx_mori]
KWMTBOMO01907	2.72529	0.181817	1.58269	0.114878	0.908542	NA	gag-like_protein_[Bombyx_mori]
KWMTBOMO01908	2977.65	1.90305	0.790485	2.40745	0.0160642	0.117157	PREDICTED:_mitochondrial_sodium/hydrogen_exchanger_9B2_isoform_X1_[Bombyx_mori]
KWMTBOMO01909	472.128	0.732797	0.267518	2.73924	0.00615815	0.055759	PREDICTED:_G-protein_coupled_receptor_Mth_isoform_X2_[Bombyx_mori]
KWMTBOMO01910	501.182	0.621249	0.242451	2.56237	0.0103961	0.0847124	PREDICTED:_protein_60A_[Amyelois_transitella]
KWMTBOMO01911	6.25154	0.018275	1.39985	0.013055	0.989584	0.998681	reverse_transcriptase_[Bombyx_mori]
KWMTBOMO01912	54.57	1.35125	0.513452	2.6317	0.00849588	0.0722943	Glass_bottom_boat_[Operophtera_brumata]
KWMTBOMO01913	1439.44	0.103346	0.263149	0.392727	0.694521	0.913544	PREDICTED:_protein_CWC15_homolog_[Amyelois_transitella]
KWMTBOMO01914	2704.88	0.181248	0.21364	0.848383	0.396225	0.771046	PREDICTED:_RNA-binding_protein_39_[Papilio_polytes]
KWMTBOMO01915	909.282	-0.702665	0.245363	-2.86378	0.0041862	0.0412448	PREDICTED:_uncharacterized_protein_LOC101739791_isoform_X4_[Bombyx_mori]
KWMTBOMO01916	1202.01	0.497356	0.225853	2.20212	0.0276565	0.172797	Uncharacterized_protein_OBRU01_01001,_partial_[Operophtera_brumata]
KWMTBOMO01917	316.619	0.03445	0.280675	0.12274	0.902313	0.97992	PREDICTED:_2',5'-phosphodiesterase_12_[Amyelois_transitella]
KWMTBOMO01918	5434.06	-0.375635	0.520144	-0.722174	0.470188	0.815027	transport_protein_Sec61_beta_subunit_[Bombyx_mori]
KWMTBOMO01919	480.823	0.181305	0.352615	0.514173	0.607131	0.877766	PREDICTED:_frizzled-7-B_[Amyelois_transitella]
KWMTBOMO01920	312.683	0.375856	0.258233	1.45549	0.145533	0.490806	PREDICTED:_anaphase-promoting_complex_subunit_5_isoform_X2_[Bombyx_mori]
KWMTBOMO01921	953.227	0.280989	0.202998	1.38419	0.166299	0.525686	PREDICTED:_integrator_complex_subunit_2_[Amyelois_transitella]
KWMTBOMO01922	52.5736	-0.765659	0.553145	-1.38419	0.1663	0.525686	PREDICTED:_adenylate_cyclase_type_3_[Amyelois_transitella]
KWMTBOMO01923	28850.2	0.016662	0.177017	0.0941266	0.925009	0.984232	PREDICTED:_uncharacterized_protein_LOC106143014_[Amyelois_transitella]
KWMTBOMO01924	35384.9	-0.0296112	0.177852	-0.166494	0.867768	0.969347	very_low-density_lipoprotein_receptor_isoform_1_precursor_[Bombyx_mori]
KWMTBOMO01925	758.76	0.403157	0.292566	1.378	0.168203	0.528911	PREDICTED:_endoplasmic_reticulum-Golgi_intermediate_compartment_protein_3_[Amyelois_transitella]
KWMTBOMO01926	0	NA	NA	NA	NA	NA	PREDICTED:_reactive_oxygen_species_modulator_1_[Amyelois_transitella]
KWMTBOMO01927	2399.9	-0.279834	0.314092	-0.890929	0.372967	0.75257	alanine--tRNA_ligase,_cytoplasmic_[Bombyx_mori]
KWMTBOMO01928	1482.56	-0.266132	0.225272	-1.18138	0.23745	0.62725	PREDICTED:_E3_ubiquitin-protein_ligase_Su(dx)_[Bombyx_mori]
KWMTBOMO01929	193.5	0.0428768	0.318568	0.134592	0.892934	0.977351	PREDICTED:_uncharacterized_protein_LOC106693211_[Microplitis_demolitor]
KWMTBOMO01930	494.866	-0.0408801	0.208934	-0.19566	0.844876	0.964666	PREDICTED:_kinesin-associated_protein_3_[Amyelois_transitella]
KWMTBOMO01931	164.356	-0.246325	0.281123	-0.876218	0.380911	0.758981	putative_kinesin-associated_protein_[Danaus_plexippus]
KWMTBOMO01932	1392.78	0.365956	0.26858	1.36256	0.173023	0.536973	PREDICTED:_UPF0184_protein_AAEL002161_[Papilio_polytes]
KWMTBOMO01933	1657.61	0.156296	0.252087	0.620007	0.535253	0.850038	hypothetical_protein_KGM_08437_[Danaus_plexippus]
KWMTBOMO01934	6.35093	1.54036	1.52528	1.00989	0.312549	0.706063	PREDICTED:_myb/SANT-like_DNA-binding_domain-containing_protein_3_[Plutella_xylostella]
KWMTBOMO01935	3.08238	0.745679	1.88625	0.395323	0.692604	NA	PREDICTED:_uncharacterized_protein_LOC101742266_[Bombyx_mori]
KWMTBOMO01936	764.451	0.325661	0.248282	1.31166	0.189635	0.561732	PREDICTED:_ras-related_protein_Rab-14_[Papilio_xuthus]
KWMTBOMO01937	1379.04	0.264639	0.405611	0.652445	0.514114	0.83884	PREDICTED:_carnitine_O-acetyltransferase-like_[Bombyx_mori]
KWMTBOMO01938	750.914	0.298378	0.245131	1.21722	0.223521	0.608527	WD40_protein_[Bombyx_mori]
KWMTBOMO01939	1929.86	0.162512	0.267749	0.606957	0.543879	0.852563	PREDICTED:_WD_repeat-containing_protein_55_homolog_[Amyelois_transitella]
KWMTBOMO01940	379.193	0.394346	0.255204	1.54522	0.122293	0.443705	PREDICTED:_protein-O-fucosyltransferase_1_isoform_X1_[Bombyx_mori]
KWMTBOMO01941	45845.5	-0.0991477	0.25748	-0.385069	0.700186	0.914984	ribosomal_protein_L35_[Bombyx_mori]
KWMTBOMO01942	14.2817	-0.353933	0.721709	-0.49041	0.623844	0.885755	PREDICTED:_uncharacterized_protein_LOC105842570_[Bombyx_mori]
KWMTBOMO01943	66.3637	0.00503447	0.405924	0.0124025	0.990104	0.998796	PREDICTED:_uncharacterized_protein_LOC105842077_[Bombyx_mori]
KWMTBOMO01944	227.488	0.267532	0.285871	0.935848	0.349352	0.736057	PREDICTED:_N-terminal_Xaa-Pro-Lys_N-methyltransferase_1-A-like_[Papilio_machaon]
KWMTBOMO01945	362.672	0.1715	0.289312	0.592788	0.553323	0.856889	PREDICTED:_transmembrane_protein_189_isoform_X1_[Papilio_xuthus]
KWMTBOMO01946	300.558	0.232173	0.307642	0.754687	0.450437	0.804323	Phosphatidylserine_synthase_1_[Operophtera_brumata]
KWMTBOMO01947	1384.27	-0.165219	0.332503	-0.496895	0.619263	0.884163	PREDICTED:_putative_leucine-rich_repeat-containing_protein_DDB_G0290503_[Bombyx_mori]
KWMTBOMO01948	3956.61	0.358933	0.298463	1.20261	0.229128	0.615587	PREDICTED:_chromodomain-helicase-DNA-binding_protein_7_isoform_X1_[Amyelois_transitella]
KWMTBOMO01949	3.81576	0.454119	1.96611	0.230973	0.817336	NA	PREDICTED:_uncharacterized_protein_LOC105842017_[Bombyx_mori]
KWMTBOMO01950	2444.53	0.0812769	0.196341	0.413958	0.678905	0.908946	timeless_[Bombyx_mori]
KWMTBOMO01951	152.871	0.402287	0.525464	0.765584	0.443924	0.800482	uncharacterized_protein_LOC106127624_precursor_[Papilio_xuthus]
KWMTBOMO01952	381.607	0.346436	0.228772	1.51433	0.129942	0.458866	PREDICTED:_actin-related_protein_2/3_complex_subunit_5_[Papilio_xuthus]
KWMTBOMO01953	478.107	0.00413137	0.238962	0.0172888	0.986206	0.998493	programmed_cell_death_protein_10_[Papilio_xuthus]
KWMTBOMO01954	30.9343	-0.760363	0.556581	-1.36613	0.171897	0.535372	putative_zinc_finger_protein_SLUG_[Operophtera_brumata]
KWMTBOMO01955	114.288	0.243466	0.291852	0.83421	0.404163	0.776377	PREDICTED:_EGF_domain-specific_O-linked_N-acetylglucosamine_transferase_[Amyelois_transitella]
KWMTBOMO01956	1700.62	0.512864	0.254304	2.01674	0.0437225	0.235588	PREDICTED:_transcription_factor_Dp-1_isoform_X1_[Amyelois_transitella]
KWMTBOMO01957	0	NA	NA	NA	NA	NA	Retrovirus-related_Pol_polyprotein_from_transposon_17.6_[Operophtera_brumata]
KWMTBOMO01958	479.241	-0.13149	0.35728	-0.36803	0.712851	0.921764	PREDICTED:_tRNA-dihydrouridine(20)_synthase_[NAD(P)+]-like_isoform_X2_[Bombyx_mori]
KWMTBOMO01959	0.192554	-0.450482	4.24699	-0.106071	0.915526	NA	endonuclease_and_reverse_transcriptase-like_protein_[Bombyx_mori]
KWMTBOMO01960	1007.88	1.88016	0.418981	4.48745	7.20794e-06	0.000227253	PREDICTED:_protein_brother-like_[Papilio_xuthus]
KWMTBOMO01961	1011.32	0.138571	0.25617	0.540932	0.588554	0.871713	putative_Aktip_protein_[Operophtera_brumata]
KWMTBOMO01962	586.207	0.0672043	0.299391	0.22447	0.822392	0.956721	PREDICTED:_UPF0598_protein_CG30010_[Bombyx_mori]
KWMTBOMO01963	15.184	-0.450491	1.95855	-0.230013	0.818082	0.956248	integrase_core_domain_protein_[Lasius_niger]
KWMTBOMO01964	168.375	0.587156	0.288006	2.03869	0.0414807	0.227496	hypothetical_protein_KGM_04498_[Danaus_plexippus]
KWMTBOMO01965	928.042	0.0583205	0.192531	0.302915	0.761955	0.936431	PREDICTED:_katanin_p80_WD40_repeat-containing_subunit_B1_isoform_X1_[Amyelois_transitella]
KWMTBOMO01966	707.038	-0.0147099	0.323761	-0.0454344	0.963761	0.992358	PREDICTED:_nucleolar_protein_10_[Bombyx_mori]
KWMTBOMO01967	61.3802	-1.245	0.40186	-3.09808	0.00194777	0.0226154	PREDICTED:_uncharacterized_protein_LOC105841846_[Bombyx_mori]
KWMTBOMO01968	113.538	-0.294883	0.311635	-0.946247	0.344023	0.732134	PREDICTED:_sodium_leak_channel_non-selective_protein_isoform_X1_[Papilio_xuthus]
KWMTBOMO01969	111.249	0.337031	0.317856	1.06033	0.288995	0.682051	PREDICTED:_WD_repeat-containing_protein_35-like_[Bombyx_mori]
KWMTBOMO01970	54.5669	0.509024	0.401224	1.26868	0.204556	0.583579	putative_WD_repeat_domain_35_[Danaus_plexippus]
KWMTBOMO01971	1456.18	0.132616	0.249177	0.532215	0.594577	0.873885	PREDICTED:_selT-like_protein_[Plutella_xylostella]
KWMTBOMO01972	661.438	0.131889	0.309127	0.426648	0.669636	0.905381	thioredoxin_family_Trp26_[Bombyx_mori]
KWMTBOMO01973	33303.4	-1.00432	0.209971	-4.78313	1.7259e-06	7.0739e-05	PREDICTED:_collagen_alpha-2(IV)_chain_[Bombyx_mori]
KWMTBOMO01974	0	NA	NA	NA	NA	NA	endonuclease-reverse_transcriptase_[Danaus_plexippus]
KWMTBOMO01975	52013.7	-1.06329	0.219086	-4.85331	1.21417e-06	5.13037e-05	PREDICTED:_collagen_alpha-1(IV)_chain_[Papilio_xuthus]
KWMTBOMO01976	551.464	0.198584	0.213016	0.932248	0.351209	0.737442	PREDICTED:_transmembrane_protein_164_[Amyelois_transitella]
KWMTBOMO01977	266.911	-0.0991224	0.28319	-0.350021	0.726323	0.925585	PREDICTED:_F-box/SPRY_domain-containing_protein_1_[Papilio_machaon]
KWMTBOMO01978	357.412	0.204884	0.28204	0.726438	0.46757	0.813665	Integrator_complex_subunit_10_[Operophtera_brumata]
KWMTBOMO01979	826.193	-0.00936565	0.222172	-0.0421549	0.966375	0.992443	PREDICTED:_transcription_initiation_factor_TFIID_subunit_5_[Amyelois_transitella]
KWMTBOMO01980	18.2631	1.45653	0.618956	2.35319	0.0186129	0.131229	hypothetical_protein_KGM_03031_[Danaus_plexippus]
KWMTBOMO01981	615.987	-0.320318	0.212981	-1.50397	0.132589	0.463419	PREDICTED:_homocysteine_S-methyltransferase_1-like_[Bombyx_mori]
KWMTBOMO01982	833.524	0.193891	0.225813	0.858637	0.390541	0.76564	PREDICTED:_rho_guanine_nucleotide_exchange_factor_7_[Papilio_xuthus]
KWMTBOMO01983	198.061	0.284506	0.267158	1.06494	0.286905	0.679084	PREDICTED:_ankyrin-2_isoform_X1_[Bombyx_mori]
KWMTBOMO01984	1241.19	0.250446	0.219393	1.14154	0.253646	0.644785	PREDICTED:_uncharacterized_protein_LOC106127619_isoform_X1_[Papilio_xuthus]
KWMTBOMO01985	0	NA	NA	NA	NA	NA	hypothetical_protein_TcasGA2_TC031778_[Tribolium_castaneum]
KWMTBOMO01986	48.3847	0.736333	0.74681	0.985971	0.324147	0.717334	neuropeptide_receptor_A31_[Bombyx_mori]
KWMTBOMO01987	0	NA	NA	NA	NA	NA	PREDICTED:_mucin-2-like_[Amyelois_transitella]
KWMTBOMO01988	282.438	0.682124	0.618191	1.10342	0.269845	0.662678	buffy_[Bombyx_mori]
KWMTBOMO01989	1296.08	0.0691955	0.196449	0.352232	0.724665	0.925585	PREDICTED:_cullin-3-A_[Bombyx_mori]
KWMTBOMO01990	318.894	0.328735	0.301128	1.09168	0.274975	0.666094	PREDICTED:_tectonic-1_[Bombyx_mori]
KWMTBOMO01991	689.773	0.310824	0.202062	1.53826	0.123985	0.448125	PREDICTED:_serine-protein_kinase_ATM_isoform_X1_[Amyelois_transitella]
KWMTBOMO01992	0	NA	NA	NA	NA	NA	PREDICTED:_pyruvate_kinase-like_[Bombyx_mori]
KWMTBOMO01993	602.845	-0.428322	0.457427	-0.936371	0.349082	0.736057	PREDICTED:_v-src_sarcoma_(Schmidt-Ruppin_A-2)_viral_oncogene_homolog_isoform_X4_[Bombyx_mori]
KWMTBOMO01994	316.919	-0.680339	0.464208	-1.46559	0.14276	0.48491	PREDICTED:_v-src_sarcoma_(Schmidt-Ruppin_A-2)_viral_oncogene_homolog_isoform_X6_[Bombyx_mori]
KWMTBOMO01995	979.373	-0.239997	0.377508	-0.63574	0.524946	0.844333	PREDICTED:_tensin_isoform_X4_[Bombyx_mori]
KWMTBOMO01996	2627.86	-0.269931	0.336528	-0.802106	0.422492	0.787666	PREDICTED:_tensin_isoform_X4_[Bombyx_mori]
KWMTBOMO01997	1531.42	0.172247	0.3575	0.48181	0.629941	0.888244	PREDICTED:_CD109_antigen-like_[Amyelois_transitella]
KWMTBOMO01998	13.2169	0.240237	0.768821	0.312474	0.75468	0.934468	PREDICTED:_peptidyl-prolyl_cis-trans_isomerase,_rhodopsin-specific_isozyme_isoform_X2_[Papilio_xuthus]
KWMTBOMO01999	338.481	0.0691054	0.285346	0.242181	0.80864	0.954592	PREDICTED:_enhancer_of_yellow_2_transcription_factor-like_[Amyelois_transitella]
KWMTBOMO02000	170.665	0.0842037	0.411165	0.204793	0.837734	0.961921	PREDICTED:_multiple_epidermal_growth_factor-like_domains_protein_8_[Bombyx_mori]
KWMTBOMO02001	488.872	0.0635876	0.413168	0.153903	0.877686	0.972168	PREDICTED:_multiple_epidermal_growth_factor-like_domains_protein_8_[Bombyx_mori]
KWMTBOMO02002	11.8621	-1.93763	0.894605	-2.1659	0.0303187	0.183193	PREDICTED:_neural_retina-specific_leucine_zipper_protein-like_[Amyelois_transitella]
KWMTBOMO02003	292.787	-0.118406	0.314711	-0.376238	0.70674	0.919238	PREDICTED:_diacylglycerol_O-acyltransferase_1_isoform_X2_[Bombyx_mori]
KWMTBOMO02004	7967.13	-0.0789293	0.224605	-0.351414	0.725278	0.925585	slowmo_[Bombyx_mori]
KWMTBOMO02005	401.583	0.390978	0.286932	1.36262	0.173003	0.536973	Mediator_of_RNA_polymerase_II_transcription_subunit_11_[Operophtera_brumata]
KWMTBOMO02006	121017	-0.0265052	0.256463	-0.103349	0.917686	0.982164	ribosomal_protein_L3_[Bombyx_mori]
KWMTBOMO02007	680.096	0.0915503	0.268977	0.340365	0.733582	0.928061	Nuclear_fragile_X_mental_retardation-interacting_protein_1_[Papilio_xuthus]
KWMTBOMO02008	354.923	0.227858	0.247524	0.920549	0.357286	0.7423	PREDICTED:_chromatin_complexes_subunit_BAP18-like_[Amyelois_transitella]
KWMTBOMO02009	6.11307	-0.55184	1.01124	-0.545706	0.585268	0.870132	osiris_21_precursor_[Bombyx_mori]
KWMTBOMO02010	5.55383	-2.70588	1.71835	-1.57469	0.115327	0.430106	Uncharacterized_protein_OBRU01_11172_[Operophtera_brumata]
KWMTBOMO02011	0.145892	-0.450521	4.24699	-0.10608	0.915519	NA	PREDICTED:_uncharacterized_protein_LOC105841740_isoform_X1_[Bombyx_mori]
KWMTBOMO02012	661.948	0.816927	0.355931	2.29519	0.0217224	0.146019	PREDICTED:_homeotic_protein_spalt-major-like_isoform_X2_[Bombyx_mori]
KWMTBOMO02013	2109.9	0.116781	0.279387	0.417991	0.675954	0.90757	PREDICTED:_26S_proteasome_non-ATPase_regulatory_subunit_6_[Papilio_machaon]
KWMTBOMO02014	355.695	0.387892	0.219289	1.76886	0.0769169	0.34045	PREDICTED:_exonuclease_mut-7_homolog_[Bombyx_mori]
KWMTBOMO02015	693.771	0.356109	0.232748	1.53002	0.126011	0.451598	PREDICTED:_geranylgeranyl_transferase_type-2_subunit_alpha_[Amyelois_transitella]
KWMTBOMO02016	371.616	0.161465	0.257571	0.626877	0.53074	0.847937	similar_to_CG12236,_partial_[Papilio_xuthus]
KWMTBOMO02017	76.7069	-2.08009	0.580529	-3.5831	0.00033954	0.00542911	PREDICTED:_neural-cadherin_isoform_X1_[Bombyx_mori]
KWMTBOMO02018	172.767	-1.70654	0.535274	-3.18815	0.00143184	0.0176412	PREDICTED:_neural-cadherin_isoform_X2_[Bombyx_mori]
KWMTBOMO02019	0.774569	-0.426263	4.06966	-0.104742	0.916581	NA	transposase_[Bombyx_mori]
KWMTBOMO02020	0.804681	-0.872007	4.16264	-0.209484	0.83407	NA	endonuclease_and_reverse_transcriptase-like_protein_[Bombyx_mori]
KWMTBOMO02021	0.29689	0.399507	4.17559	0.0956766	0.923777	NA	AF461149_1_transposase_[Bombyx_mori]
KWMTBOMO02022	0.69511	-1.73454	3.63103	-0.477698	0.632865	NA	reverse_transcriptase_[Bombyx_mori]
KWMTBOMO02023	550.182	-1.21706	0.31956	-3.80854	0.000139788	0.00264031	PREDICTED:_neural-cadherin_isoform_X4_[Bombyx_mori]
KWMTBOMO02024	198.235	0.125084	0.261294	0.478711	0.632144	0.8894	PREDICTED:_protein_enabled_homolog_[Bombyx_mori]
KWMTBOMO02025	2156.45	0.203363	0.27301	0.744891	0.456338	0.806821	PREDICTED:_probable_26S_proteasome_non-ATPase_regulatory_subunit_3_[Amyelois_transitella]
KWMTBOMO02026	7.24733	-1.89549	1.19287	-1.58901	0.112058	0.42383	PREDICTED:_protein_PIH1D3-like_[Plutella_xylostella]
KWMTBOMO02027	87.7814	-0.576503	0.433733	-1.32916	0.183794	0.552328	PREDICTED:_protein_phosphatase_PHLPP-like_protein_isoform_X1_[Bombyx_mori]
KWMTBOMO02028	329.727	-0.176279	0.409708	-0.430254	0.667011	0.904319	PREDICTED:_protein_phosphatase_PHLPP-like_protein_isoform_X2_[Bombyx_mori]
KWMTBOMO02029	0.139912	0.414082	4.23234	0.0978376	0.922061	NA	reverse_transcriptase_[Bombyx_mori]
KWMTBOMO02030	9.69941	-3.1736	1.01377	-3.13051	0.00174503	0.0207915	PREDICTED:_LIM/homeobox_protein_Lhx3_isoform_X5_[Bombyx_mori]
KWMTBOMO02031	0	NA	NA	NA	NA	NA	gag-like_protein_[Bombyx_mori]
KWMTBOMO02032	0.265832	0.414058	4.23234	0.0978319	0.922066	NA	reverse_transcriptase_[Bombyx_mori]
KWMTBOMO02033	23.7957	-1.79339	0.588558	-3.0471	0.00231064	0.0258994	PREDICTED:_LIM/homeobox_protein_Lhx3_isoform_X2_[Bombyx_mori]
KWMTBOMO02034	3013.07	-0.905101	0.244601	-3.70031	0.000215335	0.00379335	PREDICTED:_aromatic-L-amino-acid_decarboxylase-like_[Amyelois_transitella]
KWMTBOMO02035	189.432	0.316023	0.358654	0.881138	0.378243	0.756438	defensin-like_protein_precursor_[Bombyx_mori]
KWMTBOMO02036	353.151	0.268018	0.32992	0.812371	0.416579	0.784293	PREDICTED:_negative_elongation_factor_E_[Amyelois_transitella]
KWMTBOMO02037	614.822	0.400855	0.269779	1.48586	0.137315	0.47268	ras-related_protein_Rab7_[Bombyx_mori]
KWMTBOMO02038	1012.3	0.697834	0.250576	2.78492	0.00535415	0.0500644	PREDICTED:_probable_cysteine_desulfurase,_mitochondrial_[Bombyx_mori]
KWMTBOMO02039	335.797	0.579044	0.2389	2.42379	0.0153594	0.113429	PREDICTED:_MPN_domain-containing_protein_CG4751_isoform_X2_[Bombyx_mori]
KWMTBOMO02040	459.033	-1.07999	0.341532	-3.16219	0.00156587	0.0190257	PREDICTED:_uncharacterized_protein_LOC101744621_[Bombyx_mori]
KWMTBOMO02041	5934.81	-0.0894433	0.257592	-0.347229	0.728419	0.92563	PREDICTED:_chitin_synthase_A_isoform_X3_[Bombyx_mori]
KWMTBOMO02042	625.476	0.260954	0.241837	1.07905	0.280568	0.672125	COP9_[Helicoverpa_zea]
KWMTBOMO02043	0.379375	2.33199	4.1488	0.562088	0.574056	NA	PREDICTED:_mucin-2-like_[Amyelois_transitella]
KWMTBOMO02044	8.37966	-0.450485	2.27516	-0.198002	0.843044	0.964215	PREDICTED:_uncharacterized_protein_LOC105392935_[Plutella_xylostella]
KWMTBOMO02045	1999.81	-0.121201	0.208976	-0.579976	0.561931	0.860461	5-AMP-activated_protein_kinase_subunit_gamma-2_[Papilio_xuthus]
KWMTBOMO02046	225.582	-0.521564	0.488483	-1.06772	0.285646	0.677706	PREDICTED:_probable_nuclear_hormone_receptor_HR38_[Amyelois_transitella]
KWMTBOMO02047	550.656	0.180791	0.210361	0.85943	0.390103	0.76564	PREDICTED:_vacuolar_protein_sorting-associated_protein_52_homolog_isoform_X1_[Amyelois_transitella]
KWMTBOMO02048	374.228	0.370148	0.371257	0.997013	0.318758	0.711721	PREDICTED:_uncharacterized_protein_LOC101744334_[Bombyx_mori]
KWMTBOMO02049	0	NA	NA	NA	NA	NA	PREDICTED:_uncharacterized_protein_LOC105842588_[Bombyx_mori]
KWMTBOMO02050	438.92	1.34348	0.293926	4.57082	4.85823e-06	0.000165936	BTB_domain_containing_2-like_protein_[Operophtera_brumata]
KWMTBOMO02051	16.1911	0.0942195	1.20005	0.0785131	0.93742	0.986001	PREDICTED:_peroxisomal_N(1)-acetyl-spermine/spermidine_oxidase-like_[Amyelois_transitella]
KWMTBOMO02052	1327.69	-0.610182	0.2754	-2.21562	0.0267178	0.16908	PREDICTED:_aromatic-L-amino-acid_decarboxylase_isoform_X1_[Bombyx_mori]
KWMTBOMO02053	4068.59	0.48026	0.219907	2.18392	0.0289678	0.177538	hydroxyacyl-coenzyme_A_dehydrogenase_[Bombyx_mori]
KWMTBOMO02054	1537.62	-0.317339	0.225702	-1.40601	0.159721	0.515603	PREDICTED:_major_facilitator_superfamily_domain-containing_protein_1-like_isoform_X1_[Amyelois_transitella]
KWMTBOMO02055	1384.92	0.0186992	0.283363	0.0659903	0.947386	0.988716	PREDICTED:_junctophilin-1_isoform_X1_[Bombyx_mori]
KWMTBOMO02056	381.995	-0.166661	0.221728	-0.751643	0.452266	0.804841	PREDICTED:_uncharacterized_protein_LOC106720006_isoform_X2_[Papilio_machaon]
KWMTBOMO02057	1.16549	-0.5925	2.66221	-0.222559	0.823879	NA	PREDICTED:_organic_cation_transporter_protein_[Bombyx_mori]
KWMTBOMO02058	2864.28	-0.107554	0.277938	-0.386973	0.698777	0.914679	PREDICTED:_histidine-rich_membrane_protein_KE4_homolog_2_[Papilio_machaon]
KWMTBOMO02059	59057.9	-0.191676	0.245384	-0.781128	0.434727	0.794875	ribosomal_protein_S18_[Bombyx_mori]
KWMTBOMO02060	983.402	0.371767	0.248032	1.49887	0.133908	0.465315	PREDICTED:_LOW_QUALITY_PROTEIN:_importin_subunit_beta-1_[Bombyx_mori]
KWMTBOMO02061	20909.2	-0.729757	0.321651	-2.26878	0.0232815	0.153743	S-adenosyl-L-homocysteine_hydrolase_[Bombyx_mori]
KWMTBOMO02062	359.602	0.172262	0.274436	0.627693	0.530205	0.847556	PREDICTED:_succinate_dehydrogenase_assembly_factor_4,_mitochondrial-like_[Plutella_xylostella]
KWMTBOMO02063	163.795	0.553019	0.473113	1.16889	0.242446	0.631376	interphase_cyctoplasmic_foci_protein_45_[Bombyx_mori]
KWMTBOMO02064	7048.9	0.799105	0.33831	2.36205	0.018174	0.128577	VA0D_MANSE_RecName:_Full=V-type_proton_ATPase_subunit_d;_Short=V-ATPase_subunit_d;_AltName:_Full=M40;_AltName:_Full=V-ATPase_40_kDa_subunit;_AltName:_Full=Vacuolar_proton_pump_subunit_d
KWMTBOMO02065	625.791	0.0567895	0.241216	0.23543	0.813875	0.955344	PREDICTED:_conserved_oligomeric_Golgi_complex_subunit_6_[Amyelois_transitella]
KWMTBOMO02066	1263.6	0.205527	0.274247	0.749423	0.453602	0.805996	putative_39S_ribosomal_protein_L15,_mitochondrial_[Danaus_plexippus]
KWMTBOMO02067	556.132	0.249855	0.223492	1.11796	0.263585	0.656346	PREDICTED:_putative_pre-mRNA-splicing_factor_ATP-dependent_RNA_helicase_DHX16_isoform_X1_[Amyelois_transitella]
KWMTBOMO02068	5.17534	0.671246	1.08672	0.617682	0.536785	0.85017	PREDICTED:_WW_domain-containing_oxidoreductase-like_isoform_X1_[Bombyx_mori]
KWMTBOMO02069	92.1735	-0.0677739	0.446674	-0.15173	0.8794	0.973389	PREDICTED:_E3_ubiquitin-protein_ligase_MIB1_[Bombyx_mori]
KWMTBOMO02070	121.698	0.246648	0.442237	0.557727	0.577031	0.866933	PREDICTED:_E3_ubiquitin-protein_ligase_MIB1_[Bombyx_mori]
KWMTBOMO02071	26.2684	0.13743	0.544811	0.252252	0.800846	0.950869	PREDICTED:_CDK5_and_ABL1_enzyme_substrate_2_isoform_X2_[Bombyx_mori]
KWMTBOMO02072	0.58014	-1.81286	4.18882	-0.432785	0.665171	NA	PREDICTED:_RNA-directed_DNA_polymerase_from_mobile_element_jockey-like,_partial_[Papilio_machaon]
KWMTBOMO02073	0	NA	NA	NA	NA	NA	PREDICTED:_radial_spoke_head_10_homolog_B-like_[Amyelois_transitella]
KWMTBOMO02074	351.439	0.0846807	0.244559	0.346258	0.729149	0.926273	PREDICTED:_neuroguidin_[Papilio_polytes]
KWMTBOMO02075	912.332	0.113064	0.287219	0.393651	0.693838	0.913544	PREDICTED:_transmembrane_9_superfamily_member_4_[Papilio_xuthus]
KWMTBOMO02076	454.474	0.313135	0.364773	0.858439	0.39065	0.76564	PREDICTED:_carbonyl_reductase_[NADPH]_1-like_[Amyelois_transitella]
KWMTBOMO02077	10.1421	0.729456	0.785758	0.928346	0.353228	0.739535	senseless_[Danaus_plexippus]
KWMTBOMO02078	173.512	-0.115618	0.3362	-0.343896	0.730924	0.927114	PREDICTED:_uncharacterized_protein_LOC101743190_isoform_X1_[Bombyx_mori]
KWMTBOMO02079	1136.73	0.288841	0.260108	1.11047	0.266798	0.660021	PREDICTED:_activating_signal_cointegrator_1_complex_subunit_1_[Bombyx_mori]
KWMTBOMO02080	1866.44	0.00582894	0.245725	0.0237214	0.981075	0.997501	PREDICTED:_uncharacterized_protein_LOC101741263_isoform_X2_[Bombyx_mori]
KWMTBOMO02081	44319.7	0.145259	0.237152	0.612514	0.540198	0.851354	PREDICTED:_eukaryotic_translation_initiation_factor_4A_isoform_X1_[Bombyx_mori]
KWMTBOMO02082	5715.92	0.538256	0.220215	2.44424	0.0145159	0.1089	profilin_[Bombyx_mori]
KWMTBOMO02083	4.82803	-0.149703	1.33229	-0.112366	0.910533	0.981883	reverse_transcriptase_[Danaus_plexippus]
KWMTBOMO02084	1281.76	0.213793	0.351864	0.607601	0.543452	0.852563	PREDICTED:_uncharacterized_protein_LOC101741121_[Bombyx_mori]
KWMTBOMO02085	0.0906043	-0.450521	4.24699	-0.10608	0.915519	NA	PREDICTED:_uncharacterized_protein_LOC105842596_[Bombyx_mori]
KWMTBOMO02086	325.882	0.164645	0.363456	0.453	0.650549	0.896126	PREDICTED:_LOW_QUALITY_PROTEIN:_uncharacterized_protein_LOC101743043_[Bombyx_mori]
KWMTBOMO02087	1197.13	0.0218277	0.208827	0.104525	0.916753	0.981884	PREDICTED:_protein_Mo25_[Bombyx_mori]
KWMTBOMO02088	3138	0.134805	0.374403	0.360054	0.718807	0.924452	lysyl-tRNA_synthetase_[Antheraea_pernyi]
KWMTBOMO02089	566.764	0.00266779	0.312964	0.00852428	0.993199	0.999134	PREDICTED:_OTU_domain-containing_protein_6B_[Plutella_xylostella]
KWMTBOMO02090	273.726	0.229656	0.231962	0.990058	0.322146	0.715647	platelet-activating_factor_acetylhydrolase_alpha_subunit-like_protein_[Bombyx_mori]
KWMTBOMO02091	245.763	0.0264846	0.291835	0.0907519	0.92769	0.984778	PREDICTED:_NADH_dehydrogenase_(ubiquinone)_complex_I,_assembly_factor_6_isoform_X2_[Bombyx_mori]
KWMTBOMO02092	1456.5	-0.524351	0.256253	-2.04623	0.0407341	0.225323	tyrosine_aminotransferase_[Papilio_xuthus]
KWMTBOMO02093	6.18269	-0.450486	2.47604	-0.181938	0.855632	0.96618	hypothetical_protein_RR46_00529_[Papilio_xuthus]
KWMTBOMO02094	874.855	0.113447	0.276593	0.410158	0.68169	0.909808	PREDICTED:_ER_membrane_protein_complex_subunit_4_[Bombyx_mori]
KWMTBOMO02095	543.906	-1.04631	0.770009	-1.35883	0.174201	0.538306	hypothetical_protein_KGM_09574_[Danaus_plexippus]
KWMTBOMO02096	814.129	0.681955	0.242731	2.80951	0.00496166	0.0473302	PREDICTED:_large_neutral_amino_acids_transporter_small_subunit_1_[Amyelois_transitella]
KWMTBOMO02097	890.487	0.0805941	0.301479	0.267329	0.789216	0.946307	Angio-associated_migratory_cell_protein_[Papilio_machaon]
KWMTBOMO02098	0	NA	NA	NA	NA	NA	PREDICTED:_uncharacterized_protein_LOC105842588_[Bombyx_mori]
KWMTBOMO02099	714.989	0.329874	0.288026	1.14529	0.252089	0.643627	putative_mitochondrial_ribosomal_protein,_L10,_partial_[Operophtera_brumata]
KWMTBOMO02100	59.2425	-0.226704	0.40858	-0.554858	0.578992	0.86718	PREDICTED:_homeobox_protein_Mohawk_isoform_X1_[Bombyx_mori]
KWMTBOMO02101	350.365	0.0211022	0.38727	0.0544897	0.956545	0.991041	PREDICTED:_large_neutral_amino_acids_transporter_small_subunit_2_[Plutella_xylostella]
KWMTBOMO02102	1.57436	1.11209	2.45634	0.452743	0.650734	NA	PREDICTED:_NADH-ubiquinone_oxidoreductase_49_kDa_subunit-like_[Amyelois_transitella]
KWMTBOMO02103	174.044	0.693041	0.321135	2.1581	0.03092	0.185822	PREDICTED:_sorting_nexin-20_[Papilio_xuthus]
KWMTBOMO02104	0.0906043	-0.450521	4.24699	-0.10608	0.915519	NA	Uncharacterized_protein_OBRU01_00538_[Operophtera_brumata]
KWMTBOMO02105	30.9802	0.180875	0.570594	0.316994	0.751248	0.934082	PREDICTED:_T-box_transcription_factor_TBX20-like_[Amyelois_transitella]
KWMTBOMO02106	18.4317	-0.691374	0.630695	-1.09621	0.272987	0.665346	PREDICTED:_T-box_transcription_factor_TBX20-like_isoform_X2_[Bombyx_mori]
KWMTBOMO02107	7.36709	-0.920105	1.16063	-0.792762	0.427916	0.791366	PREDICTED:_protein_tilB_homolog_[Amyelois_transitella]
KWMTBOMO02108	1162.88	2.09157	0.830003	2.51996	0.0117369	0.0926296	PREDICTED:_annulin_isoform_X3_[Bombyx_mori]
KWMTBOMO02109	0.588238	-0.370086	4.17536	-0.0886357	0.929371	NA	reverse_transcriptase_[Bombyx_mori]
KWMTBOMO02110	2.23772	3.206	1.80511	1.77607	0.075722	NA	PREDICTED:_hemocyte_protein-glutamine_gamma-glutamyltransferase-like_[Amyelois_transitella]
KWMTBOMO02111	82.4365	0.298297	0.335758	0.88843	0.374309	0.753973	Transmembrane_protein_231_[Papilio_xuthus]
KWMTBOMO02112	676.654	0.844051	0.360551	2.341	0.0192322	0.133993	PREDICTED:_mitochondrial_import_inner_membrane_translocase_subunit_Tim21_[Amyelois_transitella]
KWMTBOMO02113	100.941	0.162148	0.43474	0.372977	0.709166	0.920343	PREDICTED:_PQ-loop_repeat-containing_protein_1_isoform_X3_[Bombyx_mori]
KWMTBOMO02114	364.254	-0.718933	0.25863	-2.77978	0.00543958	0.0508246	PREDICTED:_ubiquitin-conjugating_enzyme_E2Q-like_protein_CG4502_[Papilio_polytes]
KWMTBOMO02115	882.424	0.225124	0.36158	0.622611	0.53354	0.848914	putative_NEDD8_precursor_[Danaus_plexippus]
KWMTBOMO02116	513.109	0.131212	0.254202	0.51617	0.605736	0.877658	PREDICTED:_transport_and_Golgi_organization_protein_6-like_[Bombyx_mori]
KWMTBOMO02117	275.571	0.0376125	0.278075	0.13526	0.892406	0.977351	PREDICTED:_uncharacterized_protein_LOC106143669_[Amyelois_transitella]
KWMTBOMO02118	134.861	-1.60059	0.469712	-3.40761	0.000655342	0.00931003	hypothetical_protein_KGM_01625_[Danaus_plexippus]
KWMTBOMO02119	0.102326	-0.450533	4.24699	-0.106083	0.915517	NA	reverse_transcriptase_[Bombyx_mori]
KWMTBOMO02120	568.841	-0.173854	0.312237	-0.556802	0.577663	0.866933	gag-like_protein_[Bombyx_mori]
KWMTBOMO02121	591.062	0.219643	0.248209	0.884911	0.376204	0.754988	PREDICTED:_uncharacterized_protein_LOC106118318_[Papilio_xuthus]
KWMTBOMO02122	2402.01	0.226732	0.250331	0.905729	0.365079	0.746725	PREDICTED:_transmembrane_BAX_inhibitor_motif-containing_protein_5_isoform_X1_[Bombyx_mori]
KWMTBOMO02123	1342.94	0.135464	0.251354	0.538939	0.589929	0.871713	PREDICTED:_nucleolar_complex_protein_2_homolog_[Papilio_polytes]
KWMTBOMO02124	129.338	0.00284063	0.400443	0.00709371	0.99434	0.999134	PREDICTED:_hydrocephalus-inducing_protein_homolog_[Bombyx_mori]
KWMTBOMO02125	3.53983	-1.34708	1.37002	-0.983256	0.325482	NA	PREDICTED:_hydrocephalus-inducing_protein_homolog_[Bombyx_mori]
KWMTBOMO02126	0.230516	0.414065	4.23234	0.0978336	0.922064	NA	PREDICTED:_hydrocephalus-inducing_protein_homolog_[Bombyx_mori]
KWMTBOMO02127	4.97035	-1.69459	1.01584	-1.66817	0.0952813	0.386788	PREDICTED:_hydrocephalus-inducing_protein_homolog_[Bombyx_mori]
KWMTBOMO02128	1.31068	-0.778826	2.0975	-0.371312	0.710405	NA	PREDICTED:_hydrocephalus-inducing_protein_homolog_[Bombyx_mori]
KWMTBOMO02129	0.0933225	-0.450446	4.24699	-0.106062	0.915533	NA	PREDICTED:_hydrocephalus-inducing_protein_homolog_[Bombyx_mori]
KWMTBOMO02130	1458.13	-0.352769	0.337515	-1.04519	0.295933	0.687472	PREDICTED:_uncharacterized_protein_LOC101742029_isoform_X2_[Bombyx_mori]
KWMTBOMO02131	414.623	0.055062	0.24014	0.229292	0.818642	0.956248	PREDICTED:_pre-mRNA-splicing_factor_CWC25_homolog_isoform_X1_[Amyelois_transitella]
KWMTBOMO02132	637.37	0.296397	0.282617	1.04876	0.294288	0.686106	Kruppel_homolog_1_[Bombyx_mori]
KWMTBOMO02133	3513.53	0.265585	0.448752	0.59183	0.553964	0.857445	small_nuclear_ribonucleoprotein_polypeptide_[Bombyx_mori]
KWMTBOMO02134	406.695	0.109194	0.309166	0.353189	0.723947	0.925585	putative_ubiquitin_conjugating_enzyme_7_interacting_protein_3_isoform_2_[Operophtera_brumata]
KWMTBOMO02135	881.794	-0.0815398	0.248131	-0.328616	0.742446	0.932077	PREDICTED:_ATP_synthase_mitochondrial_F1_complex_assembly_factor_2_isoform_X1_[Amyelois_transitella]
KWMTBOMO02136	514.802	-0.0898456	0.202671	-0.443307	0.657544	0.899807	PREDICTED:_repressor_of_RNA_polymerase_III_transcription_MAF1_homolog_[Amyelois_transitella]
KWMTBOMO02137	679.306	0.138958	0.226975	0.612219	0.540393	0.851354	PREDICTED:_phosphorylated_CTD-interacting_factor_1_[Bombyx_mori]
KWMTBOMO02138	951.47	0.407136	0.282694	1.4402	0.149811	0.497067	Alpha-methylacyl-CoA_racemase_[Operophtera_brumata]
KWMTBOMO02139	594.297	0.273683	0.259225	1.05577	0.291071	0.684324	PREDICTED:_protein_SSXT-like_[Papilio_polytes]
KWMTBOMO02140	1349.88	0.263625	0.323215	0.815631	0.414711	0.782219	PREDICTED:_39S_ribosomal_protein_L3,_mitochondrial_[Amyelois_transitella]
KWMTBOMO02141	927.864	0.38622	0.269794	1.43154	0.152277	0.500774	PREDICTED:_KDEL_motif-containing_protein_1-like_[Papilio_xuthus]
KWMTBOMO02142	102.973	0.227237	1.53679	0.147864	0.88245	0.974312	PREDICTED:_uncharacterized_protein_LOC105842123_[Bombyx_mori]
KWMTBOMO02143	312.478	0.0278827	0.2748	0.101465	0.919181	0.982207	PREDICTED:_ubiquitin_carboxyl-terminal_hydrolase_CYLD_isoform_X1_[Bombyx_mori]
KWMTBOMO02144	0	NA	NA	NA	NA	NA	Retrovirus-related_Pol_polyprotein_from_transposon_TNT_1-94_[Papilio_machaon]
KWMTBOMO02145	128.633	0.0128514	0.329517	0.0390007	0.96889	0.993545	PREDICTED:_ubiquitin_carboxyl-terminal_hydrolase_CYLD_isoform_X1_[Bombyx_mori]
KWMTBOMO02146	560.635	0.0351695	0.271701	0.129442	0.897008	0.978497	PREDICTED:_probable_phosphorylase_b_kinase_regulatory_subunit_beta_isoform_X3_[Bombyx_mori]
KWMTBOMO02147	1671.62	-0.345968	0.509599	-0.678903	0.4972	0.829832	DnaJ_(Hsp40)_homolog_3_[Bombyx_mori]
KWMTBOMO02148	2935.97	0.263539	0.328196	0.802992	0.42198	0.787666	proteasome_subunit_beta_7_[Bombyx_mori]
KWMTBOMO02149	638.705	0.406752	0.24397	1.66722	0.0954698	0.386966	PREDICTED:_protein_O-mannosyltransferase_1_isoform_X2_[Bombyx_mori]
KWMTBOMO02150	319.357	0.315455	0.329651	0.956936	0.3386	0.728125	PREDICTED:_LOW_QUALITY_PROTEIN:_ATPase_WRNIP1-like_[Bombyx_mori]
KWMTBOMO02151	2986.07	0.240924	0.195163	1.23447	0.217026	0.60035	PREDICTED:_LOW_QUALITY_PROTEIN:_DNA_topoisomerase_I,_mitochondrial_[Bombyx_mori]
KWMTBOMO02152	1301.38	0.270088	0.345775	0.78111	0.434738	0.794875	PREDICTED:_ral_guanine_nucleotide_dissociation_stimulator_isoform_X1_[Bombyx_mori]
KWMTBOMO02153	88.0506	-0.352586	0.406669	-0.867011	0.385936	0.761868	PREDICTED:_whirlin_[Bombyx_mori]
KWMTBOMO02154	0.279565	0.446031	4.23766	0.105254	0.916174	NA	gag-like_protein_[Bombyx_mori]
KWMTBOMO02155	0.242894	-1.32533	4.23414	-0.31301	0.754273	NA	reverse_transcriptase_[Bombyx_mori]
KWMTBOMO02156	42.8473	-0.722432	0.501644	-1.44013	0.149831	0.497067	PREDICTED:_whirlin_[Bombyx_mori]
KWMTBOMO02157	3324.66	-2.30234	0.185366	-12.4206	2.02162e-35	3.55112e-32	Cytochrome_b5_[Operophtera_brumata]
KWMTBOMO02158	358.902	-0.0902098	0.231749	-0.389257	0.697086	0.914495	PREDICTED:_WD_repeat-containing_protein_59_isoform_X3_[Bombyx_mori]
KWMTBOMO02159	60.1644	-0.476715	0.473343	-1.00713	0.313874	0.706774	PREDICTED:_uncharacterized_protein_LOC106118175_[Papilio_xuthus]
KWMTBOMO02160	9.88901	-4.45344	1.23542	-3.60481	0.000312383	0.00511459	PREDICTED:_uncharacterized_protein_LOC101746350_[Bombyx_mori]
KWMTBOMO02161	664.216	0.0684446	0.270809	0.252741	0.800468	0.950852	PREDICTED:_uncharacterized_protein_LOC101740606_[Bombyx_mori]
KWMTBOMO02162	387.166	0.150037	0.24251	0.618685	0.536124	0.850038	PREDICTED:_LIM_domain-containing_protein_jub_[Papilio_machaon]
KWMTBOMO02163	1526.1	0.197678	0.1964	1.00651	0.31417	0.706869	DNA-directed_RNA_polymerase_[Operophtera_brumata]
KWMTBOMO02164	1985.96	0.304199	0.369876	0.822434	0.41083	0.780629	PREDICTED:_piezo-type_mechanosensitive_ion_channel_component_isoform_X5_[Bombyx_mori]
KWMTBOMO02165	1313.89	0.178392	0.265936	0.670806	0.502344	0.831671	PREDICTED:_uncharacterized_protein_LOC101745835_isoform_X1_[Bombyx_mori]
KWMTBOMO02166	124.344	0.286125	0.303776	0.941896	0.346246	0.733914	Protein_FAM73B_[Papilio_xuthus]
KWMTBOMO02167	911.923	0.391714	0.278734	1.40533	0.159923	0.515928	Protein_unzipped_[Papilio_xuthus]
KWMTBOMO02168	12.2345	0.922719	1.12695	0.818773	0.412916	0.780801	PREDICTED:_protein_FAM73B_isoform_X1_[Amyelois_transitella]
KWMTBOMO02169	362.536	0.163706	0.279213	0.586311	0.557667	0.857933	PREDICTED:_F-box_only_protein_42_[Amyelois_transitella]
KWMTBOMO02170	410.687	0.367321	0.27482	1.33659	0.181357	0.548487	PREDICTED:_pre-mRNA-splicing_factor_SYF1_[Amyelois_transitella]
KWMTBOMO02171	1182.57	0.368755	0.236667	1.55812	0.119205	0.435974	PREDICTED:_peptidyl-prolyl_cis-trans_isomerase_G-like_isoform_X3_[Bombyx_mori]
KWMTBOMO02172	457.402	-0.379953	0.386079	-0.984134	0.32505	0.718205	PREDICTED:_probable_alpha-aspartyl_dipeptidase_[Amyelois_transitella]
KWMTBOMO02173	438.483	0.403728	0.355077	1.13701	0.255532	0.646906	PREDICTED:_protein_msta,_isoform_A-like_isoform_X1_[Bombyx_mori]
KWMTBOMO02174	68.9748	-0.451705	0.335903	-1.34475	0.178706	0.544589	PREDICTED:_visual_pigment-like_receptor_peropsin_[Amyelois_transitella]
KWMTBOMO02175	1809.54	-0.825646	0.344015	-2.40003	0.0163938	0.118785	PREDICTED:_monocarboxylate_transporter_12_[Papilio_polytes]
KWMTBOMO02176	0.139984	-0.450435	4.24699	-0.10606	0.915535	NA	gag-like_protein_[Bombyx_mori]
KWMTBOMO02177	0.340231	0.41413	4.23234	0.097849	0.922052	NA	reverse_transcriptase_[Bombyx_mori]
KWMTBOMO02178	10.122	-0.646239	0.797058	-0.810779	0.417492	0.784696	PREDICTED:_chymotrypsin-1-like_[Papilio_xuthus]
KWMTBOMO02179	6.17353	-0.800109	1.07278	-0.745829	0.455771	0.806496	PREDICTED:_uncharacterized_protein_LOC106143591_[Amyelois_transitella]
KWMTBOMO02180	0.392528	0.728509	4.15644	0.175272	0.860866	NA	reverse_transcriptase_[Danaus_plexippus]
KWMTBOMO02181	0	NA	NA	NA	NA	NA	Transposon_Tf2-9_polyprotein-like_Protein_[Tribolium_castaneum]
KWMTBOMO02182	89.3934	-1.287	0.434728	-2.96048	0.00307162	0.0324473	Agglucetin_subunit_alpha-1,_partial_[Operophtera_brumata]
KWMTBOMO02183	747.028	0.331197	0.269212	1.23025	0.218605	0.602412	PREDICTED:_ultraviolet-B_receptor_UVR8_[Amyelois_transitella]
KWMTBOMO02184	379.249	0.427526	0.294981	1.44933	0.147245	0.493868	hypothetical_protein_KGM_04721_[Danaus_plexippus]
KWMTBOMO02185	2591.87	0.277846	0.290945	0.954978	0.339589	0.729075	proteasome_beta-subunit_[Bombyx_mori]
KWMTBOMO02186	7.82622	-0.351938	0.89378	-0.393764	0.693755	0.913544	PREDICTED:_uncharacterized_protein_LOC101743699_[Bombyx_mori]
KWMTBOMO02187	400.972	0.158189	0.279136	0.566711	0.570911	0.863942	PREDICTED:_protein_FAN-like_isoform_X2_[Bombyx_mori]
KWMTBOMO02188	757.534	-0.00946746	0.200658	-0.0471822	0.962368	0.991892	PREDICTED:_uncharacterized_protein_LOC106143636_[Amyelois_transitella]
KWMTBOMO02189	9.60682	-2.56983	1.04754	-2.45321	0.0141587	0.106922	PREDICTED:_class_E_basic_helix-loop-helix_protein_22-like_[Papilio_polytes]
KWMTBOMO02190	124.133	-0.912799	0.288842	-3.1602	0.00157663	0.0191186	PREDICTED:_ras-related_and_estrogen-regulated_growth_inhibitor-like_protein_[Papilio_machaon]
KWMTBOMO02191	0	NA	NA	NA	NA	NA	PREDICTED:_protein_unc-13_homolog_C-like_[Amyelois_transitella]
KWMTBOMO02192	274.198	-0.688849	0.443585	-1.55291	0.120444	0.439146	CRAL-TRIO_domain-containing_protein,_partial_[Manduca_sexta]
KWMTBOMO02193	1420.55	1.01124	0.306225	3.30226	0.000959086	0.0127079	CRAL-TRIO_domain-containing_protein,_partial_[Manduca_sexta]
KWMTBOMO02194	263.752	-0.0325629	0.319918	-0.101785	0.918927	0.982191	PREDICTED:_alpha-tocopherol_transfer_protein-like_isoform_X1_[Amyelois_transitella]
KWMTBOMO02195	0.205095	0.444975	4.23751	0.105009	0.916369	NA	PREDICTED:_LOW_QUALITY_PROTEIN:_uncharacterized_protein_LOC106708942_[Papilio_machaon]
KWMTBOMO02196	787.908	-1.18664	0.380655	-3.11736	0.00182482	0.0216582	CRAL-TRIO_domain-containing_protein,_partial_[Manduca_sexta]
KWMTBOMO02197	617.919	0.38414	0.245006	1.56788	0.116909	0.432665	PREDICTED:_general_transcription_factor_3C_polypeptide_5_[Papilio_xuthus]
KWMTBOMO02198	686.095	0.542598	0.280382	1.93521	0.0529643	0.267234	PREDICTED:_nuclear_pore_complex_protein_Nup93-like_[Amyelois_transitella]
KWMTBOMO02199	786.491	0.453823	0.20531	2.21042	0.0270758	0.170818	PREDICTED:_regulator_of_nonsense_transcripts_2_[Amyelois_transitella]
KWMTBOMO02200	462.308	0.0965753	0.241932	0.399183	0.689759	0.913277	PREDICTED:_asparagine_synthetase_domain-containing_protein_CG17486_isoform_X1_[Bombyx_mori]
KWMTBOMO02201	496.558	0.428689	0.248755	1.72334	0.0848277	0.361539	PREDICTED:_arf-GAP_domain_and_FG_repeat-containing_protein_1_isoform_X1_[Bombyx_mori]
KWMTBOMO02202	604.604	0.443314	0.267179	1.65924	0.0970674	0.390812	PREDICTED:_cell_division_cycle_protein_23_homolog_isoform_X1_[Bombyx_mori]
KWMTBOMO02203	928.834	0.159235	0.266974	0.596443	0.55088	0.856365	PREDICTED:_heat_shock_factor-binding_protein_1_[Papilio_xuthus]
KWMTBOMO02204	34.336	-0.0328024	0.515051	-0.0636878	0.949219	0.989118	PREDICTED:_protein_FAM92A1_isoform_X2_[Bombyx_mori]
KWMTBOMO02205	142.977	0.101661	0.296833	0.342486	0.731985	0.927589	Uncharacterized_protein_OBRU01_12362,_partial_[Operophtera_brumata]
KWMTBOMO02206	159.224	-0.10453	0.29926	-0.349294	0.726868	0.925585	PREDICTED:_rab3_GTPase-activating_protein_catalytic_subunit_[Papilio_polytes]
KWMTBOMO02207	67.5153	-0.536946	0.379513	-1.41483	0.157119	0.509544	PREDICTED:_probable_G-protein_coupled_receptor_158_isoform_X2_[Bombyx_mori]
KWMTBOMO02208	1.03333	0.589439	3.99307	0.147615	0.882646	NA	PREDICTED:_cytosolic_carboxypeptidase_6_[Bombyx_mori]
KWMTBOMO02209	0.389618	0.431117	4.18107	0.103112	0.917874	NA	PREDICTED:_cytosolic_carboxypeptidase_6_[Bombyx_mori]
KWMTBOMO02210	548.215	-0.0994055	0.220407	-0.451008	0.651984	0.896633	PREDICTED:_TATA_box-binding_protein-like_protein_1_[Bombyx_mori]
KWMTBOMO02211	352.28	0.0475852	0.277651	0.171385	0.863921	0.969347	PREDICTED:_rho-associated_protein_kinase_isoform_X1_[Bombyx_mori]
KWMTBOMO02212	138.5	0.324135	0.324218	0.999744	0.317435	0.710411	PREDICTED:_villin-like_protein_quail_[Amyelois_transitella]
KWMTBOMO02213	95.591	0.0894937	0.395665	0.226185	0.821057	0.956269	PREDICTED:_villin-like_protein_quail_[Amyelois_transitella]
KWMTBOMO02214	0.201252	-0.462288	4.24073	-0.109012	0.913193	NA	gag-like_protein_[Bombyx_mori]
KWMTBOMO02215	0.234448	-1.35826	4.23938	-0.320391	0.748672	NA	reverse_transcriptase_[Bombyx_mori]
KWMTBOMO02216	1046.52	0.483713	0.243131	1.98952	0.046644	0.246046	elongation_factor_Ts_[Bombyx_mori]
KWMTBOMO02217	0.49274	-0.462279	4.24073	-0.109009	0.913195	NA	PREDICTED:_dynein_heavy_chain_7,_axonemal-like_[Plutella_xylostella]
KWMTBOMO02218	7.20117	2.10014	1.18188	1.77694	0.0755775	0.337109	PREDICTED:_dynein_heavy_chain_7,_axonemal_[Bombyx_mori]
KWMTBOMO02219	4.06494	-0.259952	1.40919	-0.18447	0.853645	NA	PREDICTED:_dynein_heavy_chain_7,_axonemal_[Bombyx_mori]
KWMTBOMO02220	219.518	-0.638868	0.41528	-1.5384	0.12395	0.448125	PREDICTED:_uncharacterized_protein_LOC101740515_isoform_X2_[Bombyx_mori]
KWMTBOMO02221	218.594	0.458308	0.279405	1.6403	0.100942	0.400124	PREDICTED:_centromere_protein_I-like_[Bombyx_mori]
KWMTBOMO02222	157.76	0.108762	0.347888	0.312635	0.754558	0.934468	PREDICTED:_protein_EMSY_[Amyelois_transitella]
KWMTBOMO02223	6778.24	-0.985353	0.240233	-4.10165	4.10221e-05	0.00098325	aspartate_aminotransferase_[Bombyx_mori]
KWMTBOMO02224	346.892	0.19876	0.288605	0.688692	0.491017	0.825704	PREDICTED:_WD_repeat_and_FYVE_domain-containing_protein_2_[Papilio_xuthus]
KWMTBOMO02225	294.674	-0.109687	0.296959	-0.369369	0.711853	0.921556	PREDICTED:_peritrophin-48-like_[Amyelois_transitella]
KWMTBOMO02226	1684.44	1.24745	0.388755	3.20883	0.00133275	0.016637	PREDICTED:_myosin-VIIa_[Bombyx_mori]
KWMTBOMO02227	291.439	1.20899	0.313259	3.85938	0.000113673	0.00224355	PREDICTED:_myosin-VIIa_[Papilio_polytes]
KWMTBOMO02228	0	NA	NA	NA	NA	NA	PREDICTED:_piggyBac_transposable_element-derived_protein_4-like_[Bombyx_mori]
KWMTBOMO02229	244.795	-0.061866	0.302158	-0.204747	0.83777	0.961921	PREDICTED:_suppressor_of_hairless_protein_[Papilio_polytes]
KWMTBOMO02230	800.619	0.116767	0.253178	0.461205	0.644651	0.89421	PREDICTED:_DNA_repair_protein_complementing_XP-G_cells_isoform_X2_[Bombyx_mori]
KWMTBOMO02231	1239.88	0.153795	0.285097	0.539448	0.589578	0.871713	PREDICTED:_transmembrane_9_superfamily_member_2_[Bombyx_mori]
KWMTBOMO02232	1004.28	0.708989	0.656397	1.08012	0.280088	0.671729	PREDICTED:_uncharacterized_protein_LOC106143604_[Amyelois_transitella]
KWMTBOMO02233	199.058	-1.85333	0.584872	-3.16877	0.00153086	0.0186795	PREDICTED:_probable_serine_carboxypeptidase_CPVL_[Bombyx_mori]
KWMTBOMO02234	15.9633	1.91172	1.07401	1.77998	0.0750799	0.335947	Pro-Pol_polyprotein_[Operophtera_brumata]
KWMTBOMO02235	6989.18	-1.30329	0.229231	-5.6855	1.30431e-08	9.96137e-07	PREDICTED:_venom_serine_carboxypeptidase-like_[Papilio_xuthus]
KWMTBOMO02236	8.13591	0.193431	0.875395	0.220964	0.82512	0.957411	PREDICTED:_uncharacterized_protein_LOC105842306_[Bombyx_mori]
KWMTBOMO02237	189.526	-0.645025	0.262351	-2.45863	0.0139467	0.105531	PREDICTED:_cyclic_nucleotide-gated_cation_channel_beta-3_isoform_X1_[Bombyx_mori]
KWMTBOMO02238	6.32312	-1.22585	1.19134	-1.02897	0.303496	0.695669	PREDICTED:_tetratricopeptide_repeat_protein_25_[Papilio_machaon]
KWMTBOMO02239	103.668	0.336005	0.318725	1.05422	0.291784	0.684518	PREDICTED:_histone-lysine_N-methyltransferase_SETD2_isoform_X2_[Bombyx_mori]
KWMTBOMO02240	336.725	0.119404	0.269063	0.443775	0.657205	0.899807	PREDICTED:_histone-lysine_N-methyltransferase_SETD2_isoform_X2_[Bombyx_mori]
KWMTBOMO02241	2521.13	-0.0474759	0.414465	-0.114547	0.908804	0.981352	signal_peptidase_complex_subunit_2_[Bombyx_mori]
KWMTBOMO02242	1158.02	0.410593	0.375251	1.09418	0.273875	0.665346	glycerol-3-phosphate_dehydrogenase_isoform_2_[Bombyx_mori]
KWMTBOMO02243	121.947	-0.0454506	0.308251	-0.147447	0.882779	0.974386	PREDICTED:_transcription_factor_Sp4-like_isoform_X1_[Bombyx_mori]
KWMTBOMO02244	212.177	0.0829208	0.341663	0.242697	0.80824	0.954212	PREDICTED:_transcription_factor_Sp3-like_isoform_X3_[Bombyx_mori]
KWMTBOMO02245	0.0552882	-0.450504	4.24699	-0.106076	0.915522	NA	PREDICTED:_uncharacterized_protein_LOC106138993_[Amyelois_transitella]
KWMTBOMO02246	0.310191	-0.190318	4.19919	-0.0453224	0.96385	NA	endonuclease_and_reverse_transcriptase-like_protein_[Bombyx_mori]
KWMTBOMO02247	0.366503	1.5979	4.1861	0.381715	0.702673	NA	PREDICTED:_trypsin_beta-like_[Bombyx_mori]
KWMTBOMO02248	0.228981	0.853743	4.2172	0.202443	0.83957	NA	Chymotrypsin-1_[Operophtera_brumata]
KWMTBOMO02249	94.8065	0.208284	0.374264	0.556516	0.577858	0.866933	PREDICTED:_acid_trehalase-like_protein_1_[Papilio_xuthus]
KWMTBOMO02250	78.727	0.0162496	0.381279	0.0426186	0.966006	0.992443	maltose_phosphorylase_[Danaus_plexippus]
KWMTBOMO02251	381.764	-0.114872	0.463625	-0.24777	0.804312	0.952633	PREDICTED:_intraflagellar_transport_protein_80_homolog_isoform_X1_[Amyelois_transitella]
KWMTBOMO02252	458.764	0.0561931	0.344156	0.163278	0.8703	0.969977	Arginine_methyltransferase_3_[Operophtera_brumata]
KWMTBOMO02253	64.3736	0.752228	0.682456	1.10224	0.270359	0.662678	PREDICTED:_calcium/calmodulin-dependent_3',5'-cyclic_nucleotide_phosphodiesterase_1A_isoform_X2_[Bombyx_mori]
KWMTBOMO02254	0.283737	1.57602	4.18832	0.376289	0.706702	NA	reverse_transcriptase_[Danaus_plexippus]
KWMTBOMO02255	0	NA	NA	NA	NA	NA	Gag_polyprotein_[Operophtera_brumata]
KWMTBOMO02256	3460.15	-2.78743	1.33557	-2.08708	0.0368813	0.211025	PREDICTED:_maltase_A1-like_[Amyelois_transitella]
KWMTBOMO02257	1349.91	-1.88898	0.919437	-2.0545	0.0399277	0.222251	alpha_amylase_precursor_[Bombyx_mori]
KWMTBOMO02258	0.610351	-0.450403	4.24699	-0.106052	0.915541	NA	hypothetical_protein_TcasGA2_TC001839_[Tribolium_castaneum]
KWMTBOMO02259	48.4251	1.31528	0.552737	2.37957	0.0173328	0.123957	cuticular_protein_RR-2_motif_65_precursor_[Bombyx_mori]
KWMTBOMO02260	838.601	1.35128	0.369823	3.65384	0.000258347	0.00438157	cuticular_protein_RR-2_motif_64_precursor_[Bombyx_mori]
KWMTBOMO02261	7718.06	-0.184011	0.524568	-0.350787	0.725748	0.925585	cuticular_protein_RR-2_motif_63_precursor_[Bombyx_mori]
KWMTBOMO02262	1650.56	0.707769	1.2571	0.563018	0.573423	0.864917	cuticular_protein_RR-2_motif_62_precursor_[Bombyx_mori]
KWMTBOMO02263	999.693	0.506871	1.26558	0.400506	0.688784	0.912934	cuticular_protein_RR-2_motif_61_precursor_[Bombyx_mori]
KWMTBOMO02264	1977.54	-1.25065	1.24785	-1.00224	0.316227	0.708995	cuticular_protein_RR-2_motif_60_precursor_[Bombyx_mori]
KWMTBOMO02265	31031.1	1.3067	0.397551	3.28687	0.00101308	0.0132238	cuticular_protein_RR-2_motif_59_precursor_[Bombyx_mori]
KWMTBOMO02266	4599.97	1.22764	0.617683	1.98749	0.0468681	0.246911	cuticular_protein_RR-2_motif_58_precursor_[Bombyx_mori]
KWMTBOMO02267	916.944	-0.309312	0.260631	-1.18678	0.235313	0.624232	PREDICTED:_broad-complex_core_protein_isoforms_1/2/3/4/5_[Bombyx_mori]
KWMTBOMO02268	0.249627	0.414144	4.23234	0.0978523	0.92205	NA	reverse_transcriptase_[Bombyx_mori]
KWMTBOMO02269	4830.53	0.252367	0.245414	1.02833	0.303793	0.695669	ubiquinol-cytochrome_c_reductase_[Bombyx_mori]
KWMTBOMO02270	102.222	-0.434482	0.458914	-0.946761	0.343761	0.732134	PREDICTED:_protein_spire_[Bombyx_mori]
KWMTBOMO02271	36.307	-1.43151	0.588359	-2.43306	0.0149717	0.111519	PREDICTED:_protein_spire_[Bombyx_mori]
KWMTBOMO02272	690.983	0.0954864	0.245375	0.389144	0.697169	0.914495	PREDICTED:_tyrosine-protein_phosphatase_non-receptor_type_23_isoform_X1_[Amyelois_transitella]
KWMTBOMO02273	1425.36	0.37291	0.204377	1.82462	0.0680591	0.315913	PREDICTED:_uncharacterized_protein_LOC106129002_[Amyelois_transitella]
KWMTBOMO02274	486.197	0.152636	0.315474	0.483832	0.628505	0.888175	PREDICTED:_U11/U12_small_nuclear_ribonucleoprotein_25_kDa_protein-like_[Papilio_polytes]
KWMTBOMO02275	361.593	0.00856432	0.331714	0.0258184	0.979402	0.997234	PREDICTED:_probable_ATP-dependent_RNA_helicase_DDX46_[Papilio_machaon]
KWMTBOMO02276	1205.13	-0.209543	0.332156	-0.630858	0.528134	0.846096	PREDICTED:_patronin_isoform_X6_[Bombyx_mori]
KWMTBOMO02277	287.796	-0.147855	0.282188	-0.523959	0.600307	0.87617	PREDICTED:_zinc_finger_protein_271-like_[Bombyx_mori]
KWMTBOMO02278	81874.5	-0.0912739	0.220835	-0.413312	0.679378	0.90919	translationally-controlled_tumor_protein_homolog_[Bombyx_mori]
KWMTBOMO02279	415.357	0.375367	0.251867	1.49034	0.136136	0.469941	PREDICTED:_leucine-rich_repeat-containing_G-protein_coupled_receptor_5_[Bombyx_mori]
KWMTBOMO02280	0	NA	NA	NA	NA	NA	reverse_transcriptase_[Bombyx_mori]
KWMTBOMO02281	0.148987	-0.450491	4.24699	-0.106073	0.915524	NA	reverse_transcriptase_[Bombyx_mori]
KWMTBOMO02282	0	NA	NA	NA	NA	NA	reverse_transcriptase_[Bombyx_mori]
KWMTBOMO02283	0	NA	NA	NA	NA	NA	reverse_transcriptase_[Danaus_plexippus]
KWMTBOMO02284	4.04648	-1.27051	1.65416	-0.76807	0.442445	NA	gag-like_protein_[Bombyx_mori]
KWMTBOMO02285	0.142299	0.446033	4.23766	0.105255	0.916174	NA	reverse_transcriptase_[Bombyx_mori]
KWMTBOMO02286	0	NA	NA	NA	NA	NA	Cell_surface_adherence_protein,_collagen-binding_domain,_LPXTG-motif_cell_wall_anchor_[Operophtera_brumata]
KWMTBOMO02287	0.102326	-0.450533	4.24699	-0.106083	0.915517	NA	reverse_transcriptase_[Bombyx_mori]
KWMTBOMO02288	0.102326	-0.450533	4.24699	-0.106083	0.915517	NA	PREDICTED:_probable_ATP-dependent_RNA_helicase_DDX46_[Bombyx_mori]
KWMTBOMO02289	0	NA	NA	NA	NA	NA	PREDICTED:_RNA-directed_DNA_polymerase_from_mobile_element_jockey-like_[Papilio_xuthus]
KWMTBOMO02290	65.974	0.330769	0.756097	0.437469	0.661771	0.900981	PREDICTED:_transcription_factor_Sox-21-B_[Bombyx_mori]
KWMTBOMO02291	104.693	1.11092	0.960096	1.15709	0.247235	0.637938	PREDICTED:_SOX_domain-containing_protein_dichaete-like_[Papilio_polytes]
KWMTBOMO02292	34.2687	-1.84562	0.718112	-2.57011	0.0101667	0.0831749	PREDICTED:_sex-determining_region_Y_protein-like_[Amyelois_transitella]
KWMTBOMO02293	12.1791	-1.01467	1.81457	-0.559178	0.57604	0.866738	PREDICTED:_transcription_factor_Sox-14-like_[Papilio_machaon]
KWMTBOMO02294	719.149	0.387011	0.253148	1.52879	0.126316	0.451721	PREDICTED:_cell_division_control_protein_48_isoform_X1_[Bombyx_mori]
KWMTBOMO02295	196.74	0.279116	0.277148	1.0071	0.313886	0.706774	PREDICTED:_cyclin_3_isoform_X2_[Bombyx_mori]
KWMTBOMO02296	46.7582	0.166953	0.463459	0.360232	0.718673	0.924452	PREDICTED:_uncharacterized_protein_LOC101739918_isoform_X1_[Bombyx_mori]
KWMTBOMO02297	209.302	0.471526	0.271113	1.73922	0.0819957	0.354465	PREDICTED:_uncharacterized_protein_C630.12-like_[Bombyx_mori]
KWMTBOMO02298	12.9424	0.576809	0.818274	0.704908	0.480867	0.81928
KWMTBOMO02299	4.01113	-0.369171	1.39169	-0.265268	0.790803	NA
KWMTBOMO02300	4884.91	-1.34716	0.466742	-2.8863	0.00389799	0.0389989	PREDICTED:_myb-like_protein_AA_[Papilio_machaon]
KWMTBOMO02301	15.9969	-0.803452	0.797371	-1.00763	0.313634	0.706774	PREDICTED:_TBC1_domain_family_member_20,_partial_[Bombyx_mori]
KWMTBOMO02302	540.493	-1.05375	0.311075	-3.38744	0.000705486	0.00992524	PREDICTED:_group_XV_phospholipase_A2-like_isoform_X1_[Amyelois_transitella]
KWMTBOMO02303	36.2625	-1.40883	0.543269	-2.59324	0.00950777	0.0789861	PREDICTED:_uncharacterized_protein_LOC106719267_[Papilio_machaon]
KWMTBOMO02304	1.69585	-0.459939	2.51008	-0.183237	0.854612	NA	PREDICTED:_cilia-_and_flagella-associated_protein_43_[Bombyx_mori]
KWMTBOMO02305	2.25348	-0.306189	1.42222	-0.21529	0.829541	NA	PREDICTED:_cilia-_and_flagella-associated_protein_43_[Bombyx_mori]
KWMTBOMO02306	2.11249	-2.99304	1.87408	-1.59707	0.110249	NA	PREDICTED:_uncharacterized_protein_LOC105841587_[Bombyx_mori]
KWMTBOMO02307	698.889	-0.0492571	0.407332	-0.120926	0.90375	0.980198	hypothetical_protein_KGM_19707_[Danaus_plexippus]
KWMTBOMO02308	479.568	0.124151	0.228464	0.543417	0.586843	0.870425	autophagy_related_protein_Atg3-like_protein_[Bombyx_mori]
KWMTBOMO02309	1341.8	0.229805	0.238904	0.961912	0.336094	0.726166	PREDICTED:_mitochondrial_fission_1_protein_[Amyelois_transitella]
KWMTBOMO02310	380.745	-0.460966	0.321883	-1.43209	0.152118	0.500774	PREDICTED:_protein_abrupt-like_isoform_X3_[Bombyx_mori]
KWMTBOMO02311	1.12798	-1.35884	4.01241	-0.33866	0.734866	NA	endonuclease-reverse_transcriptase_[Bombyx_mori]
KWMTBOMO02312	0	NA	NA	NA	NA	NA	AF461149_1_transposase_[Bombyx_mori]
KWMTBOMO02313	0.615763	-1.96627	4.20819	-0.467248	0.640322	NA	PREDICTED:_uncharacterized_protein_LOC105389720_[Plutella_xylostella]
KWMTBOMO02314	0.143843	-1.35824	4.23938	-0.320387	0.748675	NA	AF461149_1_transposase_[Bombyx_mori]
KWMTBOMO02315	0.78445	-1.35881	2.93811	-0.46248	0.643737	NA	reverse_transcriptase_[Bombyx_mori]
KWMTBOMO02316	0.241861	0.41412	4.23234	0.0978466	0.922054	NA	gag-like_protein_[Bombyx_mori]
KWMTBOMO02317	293.082	-0.220175	0.258297	-0.852409	0.393987	0.768475	PREDICTED:_voltage-dependent_L-type_calcium_channel_subunit_beta-2_[Amyelois_transitella]
KWMTBOMO02318	130.236	0.0225424	0.325927	0.0691639	0.944859	0.988339	hypothetical_protein_KGM_19682_[Danaus_plexippus]
KWMTBOMO02319	0.0630541	-0.450475	4.24699	-0.106069	0.915527	NA	PREDICTED:_uncharacterized_protein_LOC105842814,_partial_[Bombyx_mori]
KWMTBOMO02320	436.426	0.106593	0.31161	0.342071	0.732297	0.927589	PREDICTED:_septum_formation_protein_Maf_isoform_X1_[Papilio_polytes]
KWMTBOMO02321	66.3012	0.290497	0.377341	0.769853	0.441387	0.798629	hypothetical_protein_KGM_02132_[Danaus_plexippus]
KWMTBOMO02322	349.61	0.360988	0.243351	1.4834	0.137967	0.473734	hypothetical_protein_KGM_02132_[Danaus_plexippus]
KWMTBOMO02323	0.662189	1.95769	4.17512	0.468894	0.639146	NA	PREDICTED:_uncharacterized_protein_LOC101741294_[Bombyx_mori]
KWMTBOMO02324	0.472132	1.06348	4.16357	0.255424	0.798395	NA	PREDICTED:_uncharacterized_protein_LOC101741294_[Bombyx_mori]
KWMTBOMO02325	996.451	-0.113779	0.257872	-0.441222	0.659053	0.900057	PREDICTED:_long-chain-fatty-acid--CoA_ligase_4_isoform_X2_[Bombyx_mori]
KWMTBOMO02326	1252.52	-0.162134	0.245319	-0.66091	0.50867	0.835323	PREDICTED:_transcription_elongation_factor_SPT5_isoform_X1_[Papilio_machaon]
KWMTBOMO02327	132.774	-0.292742	0.422707	-0.69254	0.488598	0.824919	Cytoplasmic_protein_NCK1_[Papilio_xuthus]
KWMTBOMO02328	588.849	-0.279785	0.282019	-0.992077	0.32116	0.71436	PREDICTED:_uncharacterized_protein_LOC101741430_isoform_X1_[Bombyx_mori]
KWMTBOMO02329	6118.18	0.0861195	0.220455	0.390645	0.69606	0.913908	karyopherin_alpha_3_[Bombyx_mori]
KWMTBOMO02330	365.459	-1.95536	0.391095	-4.9997	5.74192e-07	2.64429e-05	hypothetical_protein_KGM_02137_[Danaus_plexippus]
KWMTBOMO02331	0.180261	1.22002	4.20547	0.290103	0.771737	NA	PREDICTED:_uncharacterized_protein_LOC101747137_[Bombyx_mori]
KWMTBOMO02332	0.275899	1.59791	4.1861	0.381718	0.70267	NA	Retrotransposable_element_Tf2_155_kDa_protein_type_1_[Papilio_machaon]
KWMTBOMO02333	0	NA	NA	NA	NA	NA	PREDICTED:_uncharacterized_protein_LOC105664173_[Megachile_rotundata]
KWMTBOMO02334	3.46873	0.254889	1.59421	0.159884	0.872972	NA	reverse_transcriptase_[Bombyx_mori]
KWMTBOMO02335	0.444944	0.446031	4.23766	0.105254	0.916174	NA	Endonuclease-reverse_transcriptase_[Operophtera_brumata]
KWMTBOMO02336	0.367867	0.551742	4.19798	0.13143	0.895435	NA	reverse_transcriptase_[Bombyx_mori]
KWMTBOMO02337	0.0630541	-0.450475	4.24699	-0.106069	0.915527	NA	endonuclease-reverse_transcriptase_[Bombyx_mori]
KWMTBOMO02338	29.3344	0.0935147	0.662704	0.141111	0.887782	0.975791	endonuclease_and_reverse_transcriptase-like_protein_[Bombyx_mori]
KWMTBOMO02339	0	NA	NA	NA	NA	NA	PREDICTED:_uncharacterized_protein_LOC105841762_[Bombyx_mori]
KWMTBOMO02340	25.6588	-0.302398	0.478408	-0.632092	0.527327	0.845925	PREDICTED:_nephrin-like_[Bombyx_mori]
KWMTBOMO02341	16.1058	-0.646207	0.672554	-0.960825	0.33664	0.726532	ARRH_HELVI_RecName:_Full=Arrestin_homolog
KWMTBOMO02342	195.098	0.278986	0.358583	0.778025	0.436554	0.796042	PREDICTED:_uncharacterized_protein_LOC101741715_[Bombyx_mori]
KWMTBOMO02343	0.434546	-0.390372	4.1861	-0.0932543	0.925702	NA	PREDICTED:_uncharacterized_protein_LOC106110672,_partial_[Papilio_polytes]
KWMTBOMO02344	1587.42	-0.774564	0.30452	-2.54355	0.0109731	0.0881868	PREDICTED:_uncharacterized_protein_LOC101741863_[Bombyx_mori]
KWMTBOMO02345	3.98851	0.536885	1.10753	0.484759	0.627847	NA	PREDICTED:_uncharacterized_protein_LOC101742154_[Bombyx_mori]
KWMTBOMO02346	96.8766	0.0771263	0.498825	0.154616	0.877124	0.971895	PREDICTED:_uncharacterized_protein_LOC101742154_[Bombyx_mori]
KWMTBOMO02347	405.16	-0.329076	0.308671	-1.06611	0.286376	0.678604	PREDICTED:_signal_transducing_adapter_molecule_2_[Bombyx_mori]
KWMTBOMO02348	0.0906043	-0.450521	4.24699	-0.10608	0.915519	NA	hypothetical_protein_TcasGA2_TC012926_[Tribolium_castaneum]
KWMTBOMO02349	0.470179	-0.450484	4.24699	-0.106071	0.915526	NA	hypothetical_protein_TcasGA2_TC034914,_partial_[Tribolium_castaneum]
KWMTBOMO02350	0.11449	0.444993	4.23751	0.105013	0.916366	NA	PREDICTED:_uncharacterized_protein_LOC106718269_[Papilio_machaon]
KWMTBOMO02351	163.868	0.144385	0.281479	0.51295	0.607986	0.878059	PREDICTED:_DNA_repair_protein_complementing_XP-A_cells_homolog_[Papilio_machaon]
KWMTBOMO02352	1186.25	0.0738955	0.291268	0.253703	0.799725	0.95078	PREDICTED:_zinc_finger_protein_706-like_[Papilio_polytes]
KWMTBOMO02353	195.012	-0.43141	0.269998	-1.59783	0.110082	0.419839	PREDICTED:_probable_malonyl-CoA-acyl_carrier_protein_transacylase,_mitochondrial_[Papilio_machaon]
KWMTBOMO02354	1889.04	0.0421195	0.229482	0.183542	0.854373	0.96618	PREDICTED:_very_long-chain_specific_acyl-CoA_dehydrogenase,_mitochondrial_[Bombyx_mori]
KWMTBOMO02355	311.295	-0.0366852	0.258423	-0.141958	0.887113	0.975317	hypothetical_protein_KGM_11574_[Danaus_plexippus]
KWMTBOMO02356	499.512	-0.255547	0.218625	-1.16888	0.242451	0.631376	PREDICTED:_alpha-_and_gamma-adaptin-binding_protein_p34-like_[Amyelois_transitella]
KWMTBOMO02357	466.155	0.172533	0.225211	0.766094	0.443621	0.800243	PREDICTED:_leucine_carboxyl_methyltransferase_1_[Bombyx_mori]
KWMTBOMO02358	283.91	0.0238668	0.294245	0.0811121	0.935353	0.985794	hypothetical_protein_KGM_11568_[Danaus_plexippus]
KWMTBOMO02359	0	NA	NA	NA	NA	NA	reverse_transcriptase_[Danaus_plexippus]
KWMTBOMO02360	0.179683	-1.32444	4.23399	-0.31281	0.754425	NA	Uncharacterized_protein_OBRU01_12245_[Operophtera_brumata]
KWMTBOMO02361	2720.35	-0.0698993	0.292879	-0.238663	0.811367	0.955058	cytochrome_b5_[Bombyx_mori]
KWMTBOMO02362	1016.32	0.281355	0.260191	1.08134	0.279545	0.671465	cytochrome_b5_[Bombyx_mori]
KWMTBOMO02363	25.5524	-0.35186	0.579924	-0.606735	0.544027	0.852563	PREDICTED:_peroxidasin_homolog_[Papilio_polytes]
KWMTBOMO02364	0.251756	0.445008	4.23751	0.105017	0.916363	NA	reverse_transcriptase_[Bombyx_mori]
KWMTBOMO02365	1.34327	-0.842911	4.08519	-0.206334	0.83653	NA	endonuclease_and_reverse_transcriptase-like_protein_[Bombyx_mori]
KWMTBOMO02366	0.139984	-0.450435	4.24699	-0.10606	0.915535	NA	PREDICTED:_uncharacterized_protein_LOC105842123_[Bombyx_mori]
KWMTBOMO02367	0.281889	-1.72624	4.21548	-0.4095	0.682173	NA	reverse_transcriptase_[Bombyx_mori]
KWMTBOMO02368	0.296819	0.445979	4.23766	0.105242	0.916184	NA	PREDICTED:_uncharacterized_protein_LOC105387844_[Plutella_xylostella]
KWMTBOMO02369	0.694543	1.09006	4.14459	0.263007	0.792545	NA	PREDICTED:_RNA-directed_DNA_polymerase_from_mobile_element_jockey-like_[Plutella_xylostella]
KWMTBOMO02370	2.15215	0.984268	1.80286	0.545949	0.585101	NA	PREDICTED:_uncharacterized_protein_LOC105841815_[Bombyx_mori]
KWMTBOMO02371	0.226344	-1.3244	4.23399	-0.312802	0.754431	NA	gag-like_protein_[Bombyx_mori]
KWMTBOMO02372	0.29689	0.399507	4.17559	0.0956766	0.923777	NA	reverse_transcriptase_[Bombyx_mori]
KWMTBOMO02373	0.252014	0.446072	4.23766	0.105264	0.916166	NA	endonuclease_and_reverse_transcriptase-like_protein_[Bombyx_mori]
KWMTBOMO02374	0.0933225	-0.450446	4.24699	-0.106062	0.915533	NA	PREDICTED:_uncharacterized_protein_LOC106136402_[Amyelois_transitella]
KWMTBOMO02375	37.866	-1.36509	0.528172	-2.58457	0.00975018	0.08057	PREDICTED:_phospholipid_scramblase_2-like_[Bombyx_mori]
KWMTBOMO02376	135.454	0.191056	0.625759	0.305319	0.760123	0.935958	19.5_kDa_heat_shock_protein_[Bombyx_mori]
KWMTBOMO02377	906.372	1.06634	0.927109	1.15018	0.250069	0.640461	PREDICTED:_uncharacterized_protein_LOC101741351_[Bombyx_mori]
KWMTBOMO02378	492.12	0.170753	0.331896	0.514476	0.606919	0.877766	PREDICTED:_nodal_modulator_1_[Bombyx_mori]
KWMTBOMO02379	393.291	0.350422	0.324765	1.079	0.280586	0.672125	Transcription_factor_2B_[Operophtera_brumata]
KWMTBOMO02380	81.8048	0.209035	0.440134	0.474934	0.634834	0.890853	HPO_[Bombyx_mori]
KWMTBOMO02381	0	NA	NA	NA	NA	NA	reverse_transcriptase_[Bombyx_mori]
KWMTBOMO02382	127.889	-0.139632	0.453103	-0.308168	0.757954	0.935503	HPO_[Bombyx_mori]
KWMTBOMO02383	29.7681	1.03951	0.594307	1.74912	0.0802702	0.349236	hypothetical_protein_KGM_12973_[Danaus_plexippus]
KWMTBOMO02384	13.7478	-0.302703	0.813025	-0.372316	0.709657	0.920343	PREDICTED:_uncharacterized_protein_LOC106111803_[Papilio_polytes]
KWMTBOMO02385	2.55178	-0.110677	1.55805	-0.0710356	0.943369	NA	PREDICTED:_hairy/enhancer-of-split_related_with_YRPW_motif_protein_[Amyelois_transitella]
KWMTBOMO02386	401.43	0.0877285	0.226723	0.386941	0.6988	0.914679	PREDICTED:_bromodomain-containing_protein_7_[Bombyx_mori]
KWMTBOMO02387	0.0466612	-0.450464	4.24699	-0.106067	0.91553	NA	reverse_transcriptase_[Bombyx_mori]
KWMTBOMO02388	1.33751	0.447516	3.81801	0.117212	0.906692	NA	reverse_transcriptase_[Bombyx_mori]
KWMTBOMO02389	1387.45	0.199206	0.322034	0.618586	0.536189	0.850038	PREDICTED:_uncharacterized_protein_LOC101747074_isoform_X1_[Bombyx_mori]
KWMTBOMO02390	0.0466612	-0.450464	4.24699	-0.106067	0.91553	NA	PREDICTED:_mutS_protein_homolog_5-like_[Amyelois_transitella]
KWMTBOMO02391	0.190504	-1.35821	4.23938	-0.320379	0.748681	NA	PREDICTED:_mutS_protein_homolog_5-like,_partial_[Plutella_xylostella]
KWMTBOMO02392	340.594	-0.144423	0.340275	-0.424429	0.671253	0.906286	PREDICTED:_ubiquitin-like_modifier-activating_enzyme_5_[Bombyx_mori]
KWMTBOMO02393	1179.08	0.166204	0.312373	0.532068	0.594679	0.873894	PREDICTED:_peroxidase-like_[Bombyx_mori]
KWMTBOMO02394	3064.43	0.157631	0.225208	0.699935	0.483968	0.821716	DnaJ-5_[Bombyx_mori]
KWMTBOMO02395	565.557	0.423319	0.303072	1.39676	0.162486	0.519887	PREDICTED:_cysteine-rich_protein_2-binding_protein_isoform_X2_[Bombyx_mori]
KWMTBOMO02396	932.496	0.135155	0.27426	0.492797	0.622156	0.885187	putative_Lysosomal_Pro-X_carboxypeptidase_[Danaus_plexippus]
KWMTBOMO02397	0	NA	NA	NA	NA	NA	reverse_transcriptase_[Bombyx_mori]
KWMTBOMO02398	0.116629	-1.32446	4.23399	-0.312817	0.75442	NA	PREDICTED:_LOW_QUALITY_PROTEIN:_uncharacterized_protein_LOC106708942_[Papilio_machaon]
KWMTBOMO02399	1.44454	0.0692931	2.14313	0.0323326	0.974207	NA	PREDICTED:_dynein_assembly_factor_with_WDR_repeat_domains_1_[Amyelois_transitella]
KWMTBOMO02400	196.763	-0.526777	0.492989	-1.06854	0.285278	0.677177	PREDICTED:_solute_carrier_organic_anion_transporter_family_member_4A1_[Bombyx_mori]
KWMTBOMO02401	628.58	0.302481	0.23283	1.29915	0.193893	0.568284	Vacuolar_protein-sorting-associated_protein_25_[Operophtera_brumata]
KWMTBOMO02402	174.367	0.0436883	0.308712	0.141518	0.887461	0.975524	PREDICTED:_NEDD8-conjugating_enzyme_UBE2F-like_[Amyelois_transitella]
KWMTBOMO02403	15926.1	0.30126	0.305384	0.986495	0.32389	0.717194	PREDICTED:_LOW_QUALITY_PROTEIN:_muscle_M-line_assembly_protein_unc-89-like_[Bombyx_mori]
KWMTBOMO02404	339.075	1.15852	0.508952	2.27629	0.0228289	0.151732	PREDICTED:_uncharacterized_protein_LOC101745669_[Bombyx_mori]
KWMTBOMO02405	1.43841	-0.450468	3.7795	-0.119187	0.905127	NA	PREDICTED:_uncharacterized_protein_K02A2.6-like_[Amyelois_transitella]
KWMTBOMO02406	201.142	-0.0124338	0.303456	-0.0409741	0.967317	0.992666	PREDICTED:_uncharacterized_protein_LOC101745524_isoform_X1_[Bombyx_mori]
KWMTBOMO02407	152.106	-0.540725	0.544261	-0.993504	0.320465	0.713588	PREDICTED:_uncharacterized_protein_LOC101739096_[Bombyx_mori]
KWMTBOMO02408	0.171917	-1.32446	4.23399	-0.312817	0.75442	NA	PREDICTED:_LOW_QUALITY_PROTEIN:_uncharacterized_protein_LOC105841899,_partial_[Bombyx_mori]
KWMTBOMO02409	8.70975	-2.65523	1.28386	-2.06816	0.0386251	0.217461	proteasome_beta_2_subunit-like_protein_[Danaus_plexippus]
KWMTBOMO02410	47.3736	1.63896	0.973193	1.68411	0.0921607	0.378674	PREDICTED:_uncharacterized_protein_LOC101745080_isoform_X3_[Bombyx_mori]
KWMTBOMO02411	0	NA	NA	NA	NA	NA	PREDICTED:_RNA-directed_DNA_polymerase_from_mobile_element_jockey-like_[Plutella_xylostella]
KWMTBOMO02412	0.140944	-1.32537	4.23414	-0.31302	0.754266	NA	PREDICTED:_RNA-directed_DNA_polymerase_from_mobile_element_jockey-like_[Plutella_xylostella]
KWMTBOMO02413	2796.64	-0.256781	0.361214	-0.710883	0.477157	0.817873	PREDICTED:_uncharacterized_protein_LOC101745080_isoform_X3_[Bombyx_mori]
KWMTBOMO02414	158.765	0.321	0.351187	0.914043	0.360694	0.744644	PREDICTED:_UPF0553_protein_C9orf64_homolog_[Papilio_machaon]
KWMTBOMO02415	1545.74	0.229011	0.268471	0.853017	0.39365	0.768364	PREDICTED:_nucleoporin_Nup43_[Amyelois_transitella]
KWMTBOMO02416	412.268	-0.212753	0.333502	-0.637938	0.523514	0.843771	PREDICTED:_WW_domain-containing_protein_tag-325_isoform_X4_[Bombyx_mori]
KWMTBOMO02417	54.0054	-0.331337	0.465437	-0.711882	0.476538	0.817568
KWMTBOMO02418	238.644	0.515353	0.277497	1.85715	0.0632899	0.300352	PREDICTED:_immunoglobulin-binding_protein_1b-like_[Plutella_xylostella]
KWMTBOMO02419	997.84	-1.49169	0.291365	-5.11966	3.06084e-07	1.50544e-05	PREDICTED:_carboxypeptidase_N_subunit_2-like_[Amyelois_transitella]
KWMTBOMO02420	3.009	0.85449	2.5253	0.338372	0.735083	NA	PREDICTED:_uncharacterized_protein_LOC105841638_[Bombyx_mori]
KWMTBOMO02421	230.356	0.356745	0.280062	1.27381	0.202732	0.580889	PREDICTED:_uncharacterized_protein_C19orf47_homolog_[Papilio_xuthus]
KWMTBOMO02422	1787.67	0.28488	0.283952	1.00327	0.315731	0.708435	phosphohistidine_phosphatase_[Bombyx_mori]
KWMTBOMO02423	951.112	0.130144	0.252699	0.515014	0.606543	0.877658	diptheria_toxin_resistance_protein_[Bombyx_mori]
KWMTBOMO02424	1052.01	-0.121144	0.268371	-0.451405	0.651698	0.896494	putative_coiled-coil_domain-containing_protein_124_[Danaus_plexippus]
KWMTBOMO02425	546.764	0.171794	0.270567	0.63494	0.525467	0.844594	PREDICTED:_proline-rich_protein_PRCC-like_[Plutella_xylostella]
KWMTBOMO02426	626.654	0.224287	0.279184	0.803365	0.421764	0.787548	PREDICTED:_28S_ribosomal_protein_S11,_mitochondrial_[Papilio_machaon]
KWMTBOMO02427	76.1307	-0.44669	0.376662	-1.18592	0.235656	0.624622	PREDICTED:_neuroblastoma-amplified_sequence-like_[Bombyx_mori]
KWMTBOMO02428	306.724	0.0351922	0.270185	0.130252	0.896367	0.978318	PREDICTED:_neuroblastoma-amplified_sequence-like_[Bombyx_mori]
KWMTBOMO02429	439.062	0.219578	0.304448	0.721233	0.470766	0.815027	PREDICTED:_unconventional_prefoldin_RPB5_interactor_[Amyelois_transitella]
KWMTBOMO02430	1187.8	0.0196008	0.328174	0.0597267	0.952373	0.990056	PREDICTED:_28S_ribosomal_protein_S29,_mitochondrial_[Plutella_xylostella]
KWMTBOMO02431	4863.12	0.267718	0.284709	0.94032	0.347053	0.734234	H+_transporting_ATP_synthase_subunit_g_[Bombyx_mori]
KWMTBOMO02432	2243.53	0.0388223	0.386324	0.100491	0.919954	0.982606	PREDICTED:_dolichyl-diphosphooligosaccharide--protein_glycosyltransferase_subunit_2_[Plutella_xylostella]
KWMTBOMO02433	1458.21	0.7814	0.568969	1.37336	0.16964	0.531709	ribonucleoside_diphosphate_reductase_small_subunit_[Bombyx_mori]
KWMTBOMO02434	584.52	0.327052	0.239344	1.36645	0.171798	0.535372	putative_cop9_signalosome_complex_subunit_[Danaus_plexippus]
KWMTBOMO02435	379.316	-0.150159	0.323882	-0.463622	0.642919	0.893826	PREDICTED:_arrestin_domain-containing_protein_4_[Amyelois_transitella]
KWMTBOMO02436	0	NA	NA	NA	NA	NA	Uncharacterized_protein_OBRU01_07814_[Operophtera_brumata]
KWMTBOMO02437	416.471	0.0760682	0.228273	0.333234	0.738958	0.930521	PREDICTED:_tubulin_gamma-1_chain_isoform_X2_[Bombyx_mori]
KWMTBOMO02438	1158.07	0.289878	0.204219	1.41945	0.155769	0.506303	PREDICTED:_cAMP-regulated_phosphoprotein_19_[Amyelois_transitella]
KWMTBOMO02439	278.685	-0.0664765	0.240023	-0.276959	0.781812	0.944597	PREDICTED:_structural_maintenance_of_chromosomes_protein_6_[Bombyx_mori]
KWMTBOMO02440	63.0297	0.785759	0.43795	1.79417	0.0727854	0.329639	PREDICTED:_cyclin_E_isoform_X1_[Bombyx_mori]
KWMTBOMO02441	113.869	0.113786	0.329967	0.344841	0.730214	0.926691	PREDICTED:_protein_pigeon_[Bombyx_mori]
KWMTBOMO02442	1095.73	0.128148	0.249422	0.513779	0.607406	0.877944	PREDICTED:_protein_RTF2_homolog_[Plutella_xylostella]
KWMTBOMO02443	491.483	0.0978217	0.396176	0.246915	0.804974	0.952918	CG10993-like_protein_[Bombyx_mori]
KWMTBOMO02444	6.76954	-1.19393	0.87128	-1.37032	0.170587	0.533996	hypothetical_protein_RR46_02679_[Papilio_xuthus]
KWMTBOMO02445	1461.18	0.345035	0.247667	1.39314	0.163578	0.522702	hypothetical_protein_KGM_09857_[Danaus_plexippus]
KWMTBOMO02446	9.47437	-0.322413	0.907905	-0.355118	0.722501	0.925585	neuropeptide_receptor_A17_[Bombyx_mori]
KWMTBOMO02447	0.922496	0.732545	4.07778	0.179643	0.857433	NA	PREDICTED:_uncharacterized_protein_LOC105391048_[Plutella_xylostella]
KWMTBOMO02448	0	NA	NA	NA	NA	NA	retrovirus-related_gag-pol_polyprotein_[Lasius_niger]
KWMTBOMO02449	136.862	-0.310004	0.407319	-0.761083	0.446607	0.801092	PREDICTED:_calcium_and_integrin-binding_family_member_2_[Bombyx_mori]
KWMTBOMO02450	1276.4	0.258322	0.247735	1.04273	0.297072	0.689206	ubiquitin_conjugating_enzyme_E2_[Bombyx_mori]
KWMTBOMO02451	179.155	-0.589793	0.363217	-1.6238	0.104418	0.409152	PREDICTED:_uncharacterized_protein_LOC105842463_isoform_X3_[Bombyx_mori]
KWMTBOMO02452	0	NA	NA	NA	NA	NA	reverse_transcriptase_[Bombyx_mori]
KWMTBOMO02453	236.128	-0.231406	0.335851	-0.689015	0.490814	0.825704	PREDICTED:_epidermal_retinal_dehydrogenase_isoform_X1_[Bombyx_mori]
KWMTBOMO02454	128.901	0.486526	0.335075	1.45199	0.146504	0.492863	PREDICTED:_protein_MEF2BNB_homolog_[Amyelois_transitella]
KWMTBOMO02455	8185.03	6.95942	0.776037	8.96791	3.02202e-19	1.76947e-16	unknown_[Zea_mays]
KWMTBOMO02456	5890.42	7.181	0.882863	8.13376	4.1618e-16	1.38307e-13	PREDICTED:_uncharacterized_protein_LOC101747144_[Bombyx_mori]
KWMTBOMO02457	29321.5	2.29274	0.463138	4.95045	7.40425e-07	3.31064e-05	PREDICTED:_uncharacterized_protein_LOC106133457_[Amyelois_transitella]
KWMTBOMO02458	1821.1	1.60772	0.391427	4.10733	4.00256e-05	0.000962944
KWMTBOMO02459	2831.05	1.48832	0.511438	2.91006	0.00361357	0.0366907	PREDICTED:_uncharacterized_protein_LOC106133456_[Amyelois_transitella]
KWMTBOMO02460	8874.84	1.48152	0.403957	3.66752	0.000244916	0.00418263	PREDICTED:_uncharacterized_protein_LOC106133480_[Amyelois_transitella]
KWMTBOMO02461	729.119	0.260698	0.287476	0.906854	0.364484	0.746494	PREDICTED:_glycine-rich_cell_wall_structural_protein-like_[Bombyx_mori]
KWMTBOMO02462	545.141	0.212691	0.231195	0.919964	0.357592	0.742505
KWMTBOMO02463	0.981559	2.64635	4.14414	0.638578	0.523098	NA
KWMTBOMO02464	1.36371	-2.75915	3.16724	-0.871153	0.38367	NA
KWMTBOMO02465	4.16158	-0.881401	1.61732	-0.544975	0.585771	NA	PREDICTED:_uncharacterized_protein_LOC105842415_[Bombyx_mori]
KWMTBOMO02466	551.439	-0.178362	0.472952	-0.377124	0.706081	0.919019	PREDICTED:_solute_carrier_organic_anion_transporter_family_member_2A1-like_isoform_X1_[Bombyx_mori]
KWMTBOMO02467	238.881	0.86096	0.441468	1.95022	0.0511497	0.261839	PREDICTED:_putative_deoxynucleoside_kinase_isoform_X1_[Bombyx_mori]
KWMTBOMO02468	4073.09	-0.307242	0.548814	-0.559829	0.575596	0.866478	PREDICTED:_protein_disulfide-isomerase_A6_[Amyelois_transitella]
KWMTBOMO02469	121.55	0.0756173	0.319136	0.236944	0.8127	0.955167	hypothetical_protein_RR46_02648_[Papilio_xuthus]
KWMTBOMO02470	3843.88	0.403439	0.381019	1.05884	0.289672	0.682791	Dolichyl-diphosphooligosaccharide--protein_glycosyltransferase_subunit_1_[Operophtera_brumata]
KWMTBOMO02471	666.119	0.0618412	0.280043	0.220828	0.825227	0.957443	PREDICTED:_translation_initiation_factor_eIF-2B_subunit_delta_[Bombyx_mori]
KWMTBOMO02472	327.87	-0.115851	0.31809	-0.364207	0.715704	0.922946	PREDICTED:_N-acetylgalactosamine_kinase_[Papilio_machaon]
KWMTBOMO02473	186.388	0.484717	0.305421	1.58705	0.112502	0.424593	PREDICTED:_gastrula_zinc_finger_protein_XlCGF52.1-like_isoform_X1_[Bombyx_mori]
KWMTBOMO02474	107.162	0.790102	0.378128	2.08951	0.0366616	0.210061	PREDICTED:_gastrula_zinc_finger_protein_XlCGF28.1-like_[Papilio_machaon]
KWMTBOMO02475	818.113	0.152736	0.356862	0.427999	0.668652	0.90498	putative_peroxisomal_acyl-CoA_oxidase_1_[Agrotis_segetum]
KWMTBOMO02476	320.937	0.117817	0.40821	0.288618	0.772874	0.940544	putative_acyl-CoA_oxidase_[Danaus_plexippus]
KWMTBOMO02477	69266.8	-0.23074	0.229889	-1.0037	0.315522	0.708097	ribosomal_protein_L19_[Bombyx_mori]
KWMTBOMO02478	604.65	-0.100846	0.310928	-0.32434	0.745681	0.932938	PREDICTED:_probable_peroxisomal_acyl-coenzyme_A_oxidase_1_isoform_X1_[Papilio_xuthus]
KWMTBOMO02479	885.148	-0.787812	0.441245	-1.78543	0.0741916	0.33355	PREDICTED:_probable_peroxisomal_acyl-coenzyme_A_oxidase_1_[Amyelois_transitella]
KWMTBOMO02480	232.78	-2.16449	0.781503	-2.76965	0.0056117	0.0520544	PREDICTED:_probable_peroxisomal_acyl-coenzyme_A_oxidase_1_[Amyelois_transitella]
KWMTBOMO02481	311.626	0.0272185	0.38019	0.071592	0.942927	0.987499	PREDICTED:_probable_peroxisomal_acyl-coenzyme_A_oxidase_1_[Amyelois_transitella]
KWMTBOMO02482	819.337	-1.2377	0.373095	-3.3174	0.000908604	0.012162	PREDICTED:_probable_peroxisomal_acyl-coenzyme_A_oxidase_1_[Amyelois_transitella]
KWMTBOMO02483	39667.2	0.98276	0.719938	1.36506	0.172234	0.53581	PREDICTED:_ice_nucleation_protein-like_[Amyelois_transitella]
KWMTBOMO02484	549.461	-0.546526	0.333837	-1.63711	0.101608	0.401793	PREDICTED:_syndecan_isoform_X2_[Bombyx_mori]
KWMTBOMO02485	0	NA	NA	NA	NA	NA	gag-like_protein_[Bombyx_mori]
KWMTBOMO02486	0.0466612	-0.450464	4.24699	-0.106067	0.91553	NA	reverse_transcriptase_[Bombyx_mori]
KWMTBOMO02487	0.210128	1.23804	4.21	0.294071	0.768704	NA	AF461149_1_transposase_[Bombyx_mori]
KWMTBOMO02488	0.819395	-2.50882	3.39015	-0.740033	0.45928	NA	endonuclease_and_reverse_transcriptase-like_protein_[Bombyx_mori]
KWMTBOMO02489	0	NA	NA	NA	NA	NA	Uncharacterized_protein_OBRU01_02090_[Operophtera_brumata]
KWMTBOMO02490	4137.22	0.345416	0.269401	1.28216	0.199785	0.57598	ATPase_inhibitor-like_protein_[Bombyx_mori]
KWMTBOMO02491	3.04946	-0.459155	1.53207	-0.299695	0.76441	NA	hypothetical_protein_KGM_10916_[Danaus_plexippus]
KWMTBOMO02492	194.814	0.289262	0.28984	0.998005	0.318277	0.711416	Bm-ok_protein_[Bombyx_mori]
KWMTBOMO02493	923.674	0.373024	0.229618	1.62454	0.104261	0.408929	PREDICTED:_protein_scarlet-like_isoform_X2_[Bombyx_mori]
KWMTBOMO02494	187.07	-0.736344	0.517443	-1.42305	0.154723	0.504854	protein_white-like_[Bombyx_mori]
KWMTBOMO02495	1717.33	-0.347157	0.280787	-1.23637	0.21632	0.599608	Rab-related_protein_[Bombyx_mori]
KWMTBOMO02496	4.27526	-0.45049	2.82	-0.159748	0.873079	0.970474	PREDICTED:_uncharacterized_protein_LOC105841862_[Bombyx_mori]
KWMTBOMO02497	216.551	-0.302952	0.28874	-1.04922	0.294076	0.68601	PREDICTED:_rab-related_protein_isoform_X1_[Bombyx_mori]
KWMTBOMO02498	719.932	-0.436568	0.202844	-2.15224	0.0313788	0.187937	PREDICTED:_mitochondrial_folate_transporter/carrier_[Amyelois_transitella]
KWMTBOMO02499	268.413	-0.223262	0.26777	-0.833784	0.404403	0.776537	PREDICTED:_mitochondrial_folate_transporter/carrier_[Papilio_polytes]
KWMTBOMO02500	7771.46	0.356271	0.257416	1.38403	0.16635	0.525686	PREDICTED:_LOW_QUALITY_PROTEIN:_mitochondrial-processing_peptidase_subunit_beta-like_[Bombyx_mori]
KWMTBOMO02501	454.469	-0.105498	0.221826	-0.47559	0.634366	0.89043	PREDICTED:_conserved_oligomeric_Golgi_complex_subunit_3_[Bombyx_mori]
KWMTBOMO02502	1698.14	-0.429884	0.23292	-1.84563	0.064946	0.305616	hypothetical_protein_KGM_13702_[Danaus_plexippus]
KWMTBOMO02503	0.0956379	0.445996	4.23766	0.105246	0.916181	NA	reverse_transcriptase_[Bombyx_mori]
KWMTBOMO02504	1063.33	0.161824	0.270397	0.598467	0.549528	0.856365	PREDICTED:_protein_bunched,_class_2/F/G_isoform-like_isoform_X1_[Bombyx_mori]
KWMTBOMO02505	261.386	-1.36455	0.331967	-4.11051	3.94793e-05	0.000955495	PREDICTED:_uncharacterized_protein_LOC106133542_[Amyelois_transitella]
KWMTBOMO02506	511.316	2.92719	0.853373	3.43014	0.000603269	0.00870633	PREDICTED:_apolipoprotein_D-like_[Amyelois_transitella]
KWMTBOMO02507	8.79683	0.248489	0.84282	0.29483	0.768123	0.938718	32_kDa_apolipoprotein_precursor_[Bombyx_mori]
KWMTBOMO02508	4.61861	-1.33481	1.15552	-1.15516	0.248024	0.63818	32_kDa_apolipoprotein_precursor_[Bombyx_mori]
KWMTBOMO02509	443.16	-0.944309	0.536432	-1.76035	0.078348	0.344675	PREDICTED:_ken_and_barbie_protein_isoform_X1_[Bombyx_mori]
KWMTBOMO02510	0	NA	NA	NA	NA	NA	hypothetical_protein_ALC57_15604_[Trachymyrmex_cornetzi]
KWMTBOMO02511	27.5609	-0.643254	0.565142	-1.13822	0.25503	0.646034	PREDICTED:_tyrosine-protein_kinase_Drl-like_[Amyelois_transitella]
KWMTBOMO02512	0	NA	NA	NA	NA	NA	gag-like_protein_[Bombyx_mori]
KWMTBOMO02513	0.147678	0.41411	4.23234	0.0978441	0.922056	NA	reverse_transcriptase_[Bombyx_mori]
KWMTBOMO02514	149.446	0.259814	0.308438	0.842353	0.39959	0.773602	PREDICTED:_peptidylglycine_alpha-hydroxylating_monooxygenase_isoform_X1_[Amyelois_transitella]
KWMTBOMO02515	482.943	-3.95945	0.953954	-4.15057	3.31655e-05	0.000825512	alpha-esterase_3_precursor_[Bombyx_mori]
KWMTBOMO02516	465.9	-0.0673421	0.392416	-0.171609	0.863745	0.969347	myocyte_enhancing_factor_2_isoform_B_[Bombyx_mori]
KWMTBOMO02517	13.3474	-0.835881	0.917865	-0.91068	0.362464	0.746081	PREDICTED:_LOW_QUALITY_PROTEIN:_uncharacterized_protein_LOC101740564_[Bombyx_mori]
KWMTBOMO02518	2132.87	-0.584685	0.624316	-0.936521	0.349005	0.736057	PREDICTED:_uncharacterized_protein_LOC101740429_[Bombyx_mori]
KWMTBOMO02519	476.623	-0.696456	0.54595	-1.27568	0.202069	0.579953	PREDICTED:_uncharacterized_protein_LOC101740429_[Bombyx_mori]
KWMTBOMO02520	0.35776	-0.446535	4.18923	-0.106591	0.915113	NA	reverse_transcriptase_[Bombyx_mori]
KWMTBOMO02521	0.0466612	-0.450464	4.24699	-0.106067	0.91553	NA	hypothetical_protein_ALC57_15604_[Trachymyrmex_cornetzi]
KWMTBOMO02522	0.116629	-1.32446	4.23399	-0.312817	0.75442	NA	reverse_transcriptase_[Bombyx_mori]
KWMTBOMO02523	46.8913	0.277936	0.436593	0.636602	0.524384	0.844055	PREDICTED:_PAS_domain-containing_serine/threonine-protein_kinase_[Amyelois_transitella]
KWMTBOMO02524	1.0232	-0.408682	2.83019	-0.144401	0.885184	NA	reverse_transcriptase_[Bombyx_mori]
KWMTBOMO02525	4872.02	-0.173757	0.276402	-0.628639	0.529585	0.847226	PREDICTED:_prolyl_endopeptidase_isoform_X1_[Papilio_xuthus]
KWMTBOMO02526	617.76	0.398384	0.230387	1.7292	0.0837736	0.359147	PREDICTED:_maternal_effect_protein_staufen_isoform_X2_[Bombyx_mori]
KWMTBOMO02527	84.5711	-0.297751	0.405095	-0.735016	0.46233	0.810071	PREDICTED:_nucleoporin_NUP188_homolog_[Amyelois_transitella]
KWMTBOMO02528	465.931	0.66357	0.28289	2.34568	0.0189923	0.132763	PREDICTED:_nucleoporin_NUP188_homolog_[Amyelois_transitella]
KWMTBOMO02529	1897.66	-0.0475932	0.392967	-0.121112	0.903602	0.980124	adenylate_kinase_2_[Bombyx_mori]
KWMTBOMO02530	524.954	-0.0215265	0.250094	-0.0860735	0.931408	0.985775	PREDICTED:_guanine_nucleotide_exchange_factor_DBS_isoform_X1_[Bombyx_mori]
KWMTBOMO02531	0	NA	NA	NA	NA	NA	AF461149_1_transposase_[Bombyx_mori]
KWMTBOMO02532	0	NA	NA	NA	NA	NA	PREDICTED:_neurofilament_medium_polypeptide-like_[Bombyx_mori]
KWMTBOMO02533	268.688	0.386727	0.291831	1.32518	0.185113	0.555292	PREDICTED:_guanine_nucleotide_exchange_factor_DBS_isoform_X1_[Bombyx_mori]
KWMTBOMO02534	261.891	0.350676	0.31681	1.1069	0.268338	0.661484	PREDICTED:_uncharacterized_protein_LOC101739757_isoform_X2_[Bombyx_mori]
KWMTBOMO02535	7804.6	-0.246193	0.259852	-0.947435	0.343417	0.732134	PREDICTED:_uncharacterized_protein_LOC101741984_[Bombyx_mori]
KWMTBOMO02536	147.907	0.027264	0.370427	0.0736016	0.941327	0.987165	putative_tyrosine-protein_kinase_drl_[Danaus_plexippus]
KWMTBOMO02537	11.3377	-0.275626	0.779268	-0.353699	0.723565	0.925585	PREDICTED:_uncharacterized_protein_LOC106133520_[Amyelois_transitella]
KWMTBOMO02538	2346.31	1.43705	0.245305	5.85821	4.67883e-09	3.96765e-07	PREDICTED:_uncharacterized_protein_LOC106124724_isoform_X5_[Papilio_xuthus]
KWMTBOMO02539	2105.48	0.962519	0.357607	2.69156	0.00711191	0.0624629	PREDICTED:_uncharacterized_protein_LOC106133522_[Amyelois_transitella]
KWMTBOMO02540	417.6	-3.47237	0.48966	-7.09138	1.32777e-12	2.40092e-10	PREDICTED:_seroin-like_[Bombyx_mori]
KWMTBOMO02541	0.284788	-2.13411	4.20854	-0.507089	0.612092	NA	gag-like_protein_[Bombyx_mori]
KWMTBOMO02542	382.763	-3.28686	0.604252	-5.43955	5.34152e-08	3.4208e-06	seroin_1_precursor_[Bombyx_mori]
KWMTBOMO02543	945.029	-1.23049	0.514195	-2.39305	0.016709	0.12043	hypothetical_protein_RR46_07336_[Papilio_xuthus]
KWMTBOMO02544	1080.53	0.0112246	0.2238	0.0501544	0.959999	0.991446
KWMTBOMO02545	1381.48	0.258491	0.244229	1.0584	0.289874	0.683034	hypothetical_protein_35_[Lonomia_obliqua]
KWMTBOMO02546	4055.67	-0.246303	0.365344	-0.674166	0.500206	0.831221	cuticular_protein_glycine-rich_10_precursor_[Bombyx_mori]
KWMTBOMO02547	6689.1	-1.59379	0.33928	-4.69755	2.63299e-06	0.000100544	gustatory_receptor_61,_partial_[Athetis_dissimilis]
KWMTBOMO02548	387.128	0.45395	0.284144	1.5976	0.110131	0.419898	PREDICTED:_mediator_of_RNA_polymerase_II_transcription_subunit_30_[Amyelois_transitella]
KWMTBOMO02549	360.943	-0.57519	0.283262	-2.03059	0.0422967	0.230328	RNA_binding_region_containing_protein_1_[Bombyx_mori]
KWMTBOMO02550	20243.4	0.629175	0.192413	3.26991	0.00107582	0.0138952	farnesoic_acid_O-methyltransferase_[Bombyx_mori]
KWMTBOMO02551	1079.66	0.259145	0.226484	1.14421	0.252538	0.643841	PREDICTED:_uncharacterized_protein_LOC106716926_[Papilio_machaon]
KWMTBOMO02552	796.506	0.301816	0.28708	1.05133	0.293107	0.68509	PREDICTED:_uncharacterized_protein_LOC101739477_isoform_X2_[Bombyx_mori]
KWMTBOMO02553	0.882678	-0.494832	4.14911	-0.119262	0.905068	NA	PREDICTED:_uncharacterized_protein_LOC101739332_[Bombyx_mori]
KWMTBOMO02554	2.23097	1.38687	1.92551	0.720265	0.471362	NA	PREDICTED:_uncharacterized_protein_LOC101739332_[Bombyx_mori]
KWMTBOMO02555	0.871988	2.13171	4.17328	0.5108	0.609491	NA	PREDICTED:_uncharacterized_protein_LOC101739332_[Bombyx_mori]
KWMTBOMO02556	0.833046	-0.919931	4.14899	-0.221724	0.824529	NA	PREDICTED:_uncharacterized_protein_LOC101739332_[Bombyx_mori]
KWMTBOMO02557	3.35959	-0.404785	1.47624	-0.2742	0.783931	NA	hypothetical_protein_KGM_12768_[Danaus_plexippus]
KWMTBOMO02558	6.7761	0.0384429	1.02206	0.0376133	0.969996	0.993591	PREDICTED:_uncharacterized_protein_LOC106133440_[Amyelois_transitella]
KWMTBOMO02559	66.3785	-1.11298	0.537618	-2.0702	0.0384337	0.216681	PREDICTED:_uncharacterized_protein_LOC101739478_[Bombyx_mori]
KWMTBOMO02560	497.544	-0.756995	0.41116	-1.84112	0.0656043	0.307574	PREDICTED:_uncharacterized_protein_LOC101739478_[Bombyx_mori]
KWMTBOMO02561	647.278	0.345319	0.341797	1.0103	0.31235	0.706063	hypothetical_protein_KGM_01714_[Danaus_plexippus]
KWMTBOMO02562	417.096	-0.40299	0.296049	-1.36123	0.173442	0.536997	PREDICTED:_putative_leucine-rich_repeat-containing_protein_DDB_G0290503_[Bombyx_mori]
KWMTBOMO02563	2599.87	-0.199517	0.391356	-0.509809	0.610185	0.879306	PREDICTED:_microspherule_protein_1_[Amyelois_transitella]
KWMTBOMO02564	574.527	0.00253789	0.305873	0.00829718	0.99338	0.999134	39S_ribosomal_protein_L42,_mitochondrial_[Papilio_xuthus]
KWMTBOMO02565	528.323	0.335754	0.220784	1.52074	0.128326	0.456303	PREDICTED:_dual_specificity_phosphatase_DUPD1-like_isoform_X2_[Papilio_machaon]
KWMTBOMO02566	42.0185	0.602756	0.451264	1.33571	0.181645	0.548685	hypothetical_protein_KGM_01706_[Danaus_plexippus]
KWMTBOMO02567	536.356	-0.267828	0.271353	-0.987011	0.323637	0.717194	PREDICTED:_lysine-specific_demethylase_6A_isoform_X2_[Bombyx_mori]
KWMTBOMO02568	24.2291	0.133218	0.526781	0.252891	0.800352	0.950852	PREDICTED:_SHC-transforming_protein_1_isoform_X1_[Amyelois_transitella]
KWMTBOMO02569	38.8212	-0.0158704	0.55855	-0.0284135	0.977332	0.996715	shc_transforming_protein_[Danaus_plexippus]
KWMTBOMO02570	17.0836	-0.646202	0.838581	-0.770589	0.44095	0.798595	PREDICTED:_serine/arginine_repetitive_matrix_protein_1-like_[Bombyx_mori]
KWMTBOMO02571	3870.65	-0.87178	0.37074	-2.35146	0.0187001	0.131542	hypothetical_protein_OBRU01_00840_[Operophtera_brumata]
KWMTBOMO02572	0.194339	0.414144	4.23234	0.0978523	0.92205	NA	reverse_transcriptase_[Bombyx_mori]
KWMTBOMO02573	0.393806	-0.462266	4.24073	-0.109006	0.913197	NA	reverse_transcriptase_[Bombyx_mori]
KWMTBOMO02574	117.699	-0.111445	0.526606	-0.211628	0.832397	0.959866	PREDICTED:_uncharacterized_protein_LOC106124467_[Papilio_xuthus]
KWMTBOMO02575	253.619	-2.27825	1.02037	-2.23276	0.025565	0.163978	PREDICTED:_uncharacterized_protein_LOC106123880_[Papilio_xuthus]
KWMTBOMO02576	716.054	-1.85275	0.295118	-6.27798	3.42992e-10	3.5741e-08	Leucine-rich_transmembrane_protein_[Operophtera_brumata]
KWMTBOMO02577	2357.31	0.241566	0.277415	0.870774	0.383877	0.76074	PREDICTED:_uncharacterized_protein_LOC106111905_[Papilio_polytes]
KWMTBOMO02578	0.118342	-0.450475	4.24699	-0.106069	0.915527	NA	PREDICTED:_mucin-2-like_[Amyelois_transitella]
KWMTBOMO02579	20330.1	0.518623	0.294266	1.76243	0.0779968	0.343499	PREDICTED:_uncharacterized_protein_LOC106124291_[Papilio_xuthus]
KWMTBOMO02580	2485.45	-0.090223	0.199186	-0.452958	0.650579	0.896126	PREDICTED:_probable_hydroxyacid-oxoacid_transhydrogenase,_mitochondrial_[Bombyx_mori]
KWMTBOMO02581	253.455	0.139055	0.414107	0.335796	0.737025	0.929292	PREDICTED:_arf-GAP_with_SH3_domain,_ANK_repeat_and_PH_domain-containing_protein_2_isoform_X2_[Bombyx_mori]
KWMTBOMO02582	1751.94	0.181789	0.299188	0.60761	0.543446	0.852563	PREDICTED:_uncharacterized_protein_LOC106714380_[Papilio_machaon]
KWMTBOMO02583	2641.34	0.167907	0.322563	0.52054	0.602687	0.87617	PREDICTED:_protein_ref(2)P_isoform_X3_[Bombyx_mori]
KWMTBOMO02584	418.472	0.206475	0.390378	0.528911	0.596867	0.875367	exosc7_protein_[Bombyx_mori]
KWMTBOMO02585	71.2159	-2.17299	0.570386	-3.80968	0.000139144	0.00263218	PREDICTED:_sodium-coupled_monocarboxylate_transporter_1-like_[Amyelois_transitella]
KWMTBOMO02586	44.761	-2.19266	0.657398	-3.33536	0.0008519	0.0115618	PREDICTED:_sodium-coupled_monocarboxylate_transporter_1-like_[Amyelois_transitella]
KWMTBOMO02587	3962.58	-7.63303	0.899188	-8.48881	2.08772e-17	8.34676e-15	PREDICTED:_lipase-1_isoform_X1_[Bombyx_mori]
KWMTBOMO02588	0	NA	NA	NA	NA	NA	gag-like_protein_[Bombyx_mori]
KWMTBOMO02589	0.931219	-3.08133	4.11324	-0.749124	0.453782	NA	reverse_transcriptase_[Bombyx_mori]
KWMTBOMO02590	116.765	-8.77182	4.04098	-2.17072	0.0299526	0.181696	PREDICTED:_pancreatic_lipase-related_protein_2-like_[Papilio_machaon]
KWMTBOMO02591	11481.5	-3.59601	1.50733	-2.38568	0.0170476	0.122369	PREDICTED:_pancreatic_triacylglycerol_lipase-like_[Bombyx_mori]
KWMTBOMO02592	2107.84	-0.275054	0.411213	-0.668886	0.503568	0.832422	PREDICTED:_uncharacterized_protein_LOC106714391_[Papilio_machaon]
KWMTBOMO02593	7763.9	0.291991	0.46082	0.633633	0.52632	0.845362	PREDICTED:_eisosome_protein_SEG2_[Bombyx_mori]
KWMTBOMO02594	681.231	0.796211	0.604177	1.31784	0.187556	0.55802	PREDICTED:_uncharacterized_protein_LOC101737971_[Bombyx_mori]
KWMTBOMO02595	249.133	-0.0563989	0.615596	-0.0916167	0.927003	0.984536	PREDICTED:_uncharacterized_protein_LOC105842467_[Bombyx_mori]
KWMTBOMO02596	271.333	0.31701	0.55075	0.575597	0.564888	0.861108	PREDICTED:_uncharacterized_protein_LOC105842467_[Bombyx_mori]
KWMTBOMO02597	710.182	0.052832	0.21509	0.245627	0.805971	0.953484	PREDICTED:_N-alpha-acetyltransferase_35,_NatC_auxiliary_subunit_isoform_X2_[Bombyx_mori]
KWMTBOMO02598	9.9903	0.122829	0.838748	0.146443	0.883572	0.974437	PREDICTED:_uncharacterized_protein_LOC105842451_[Bombyx_mori]
KWMTBOMO02599	236.08	1.58441	0.539645	2.93602	0.00332452	0.0343226	antennal_binding_protein_precursor_[Bombyx_mori]
KWMTBOMO02600	3.24993	4.20028	2.00194	2.09811	0.0358957	NA	PREDICTED:_general_odorant-binding_protein_56d-like_[Bombyx_mori]
KWMTBOMO02601	2.11881	2.48295	2.31479	1.07265	0.283428	NA	PREDICTED:_uncharacterized_protein_LOC101735895_isoform_X1_[Bombyx_mori]
KWMTBOMO02602	7159.02	6.24436	0.427107	14.6201	2.08977e-48	1.28479e-44	odorant_binding_protein_LOC100301497_precursor_[Bombyx_mori]
KWMTBOMO02603	294.917	-0.302172	0.426357	-0.70873	0.478492	0.818167	PREDICTED:_uncharacterized_protein_LOC105387556_[Plutella_xylostella]
KWMTBOMO02604	1400.29	0.532431	0.402289	1.32351	0.185667	0.556278	PREDICTED:_adenylate_cyclase_type_7-like_[Papilio_machaon]
KWMTBOMO02605	135.985	-0.399979	0.385473	-1.03763	0.299442	0.691573	PREDICTED:_SLIT_and_NTRK-like_protein_4_[Bombyx_mori]
KWMTBOMO02606	0	NA	NA	NA	NA	NA	PREDICTED:_piggyBac_transposable_element-derived_protein_4-like_isoform_X1_[Bombyx_mori]
KWMTBOMO02607	7795.8	0.0870852	0.521304	0.167052	0.867329	0.969347	_putative_cuticle_protein_[Bombyx_mori]
KWMTBOMO02608	0.150926	0.445996	4.23766	0.105246	0.916181	NA	PREDICTED:_uncharacterized_protein_LOC105842415_[Bombyx_mori]
KWMTBOMO02609	0.0466612	-0.450464	4.24699	-0.106067	0.91553	NA	endonuclease-reverse_transcriptase_[Bombyx_mori]
KWMTBOMO02610	0	NA	NA	NA	NA	NA	olfactory_receptor_13_[Bombyx_mori]
KWMTBOMO02611	0.525357	-0.110254	4.1169	-0.0267809	0.978634	NA	olfactory_receptor_[Bombyx_mori]
KWMTBOMO02612	0.737543	-0.659158	4.11297	-0.160263	0.872674	NA	olfactory_receptor_61_[Bombyx_mori]
KWMTBOMO02613	0.974632	2.00035	4.07482	0.490905	0.623494	NA	_odorant_receptor_15_[Bombyx_mori]
KWMTBOMO02614	0.430233	1.05741	4.16389	0.253947	0.799537	NA	endonuclease-reverse_transcriptase_[Bombyx_mori]
KWMTBOMO02615	120.643	-0.0933269	0.339678	-0.274751	0.783508	0.944717	PREDICTED:_queuine_tRNA-ribosyltransferase_subunit_QTRTD1_homolog_[Amyelois_transitella]
KWMTBOMO02616	2276.6	0.337565	0.488862	0.690512	0.489872	0.825586	Very_low-density_lipoprotein_receptor_[Papilio_xuthus]
KWMTBOMO02617	959.081	-0.254724	0.235845	-1.08004	0.280122	0.671729	PREDICTED:_lipophorin_receptor_isoform_X2_[Bombyx_mori]
KWMTBOMO02618	2.78299	-0.663213	1.38799	-0.477821	0.632778	NA	PREDICTED:_RNA-directed_DNA_polymerase_from_mobile_element_jockey-like_[Plutella_xylostella]
KWMTBOMO02619	0.300991	0.855157	4.21727	0.202775	0.839311	NA	reverse_transcriptase_[Bombyx_mori]
KWMTBOMO02620	62.0051	0.220368	0.454097	0.485287	0.627473	0.888175	PREDICTED:_lipophorin_receptor_isoform_X1_[Bombyx_mori]
KWMTBOMO02621	151.61	-0.328687	0.302248	-1.08747	0.276828	0.667688	PREDICTED:_facilitated_trehalose_transporter_Tret1-like_[Papilio_machaon]
KWMTBOMO02622	16961.9	-0.430104	0.20092	-2.14067	0.0323005	0.191498	PREDICTED:_facilitated_trehalose_transporter_Tret1-like_isoform_X2_[Bombyx_mori]
KWMTBOMO02623	5018.01	-0.741246	0.193914	-3.82255	0.00013208	0.00252968	Myrosinase_1_[Papilio_xuthus]
KWMTBOMO02624	0.140944	-1.32537	4.23414	-0.31302	0.754266	NA	PREDICTED:_uncharacterized_protein_K02A2.6-like_[Amyelois_transitella]
KWMTBOMO02625	359.632	-0.072343	0.302691	-0.239	0.811106	0.955058	sodium/hydrogen_exchanger_7,_9,_partial_[Manduca_sexta]
KWMTBOMO02626	655.848	-0.211568	0.275638	-0.767559	0.442749	0.799342	PREDICTED:_sodium/hydrogen_exchanger_7_isoform_X4_[Amyelois_transitella]
KWMTBOMO02627	478.117	0.0705843	0.283443	0.249025	0.803342	0.952009	PREDICTED:_metallo-beta-lactamase_domain-containing_protein_1_[Bombyx_mori]
KWMTBOMO02628	2510.91	0.274822	0.227485	1.20809	0.227012	0.612609	PREDICTED:_aspartyl/asparaginyl_beta-hydroxylase_isoform_X1_[Bombyx_mori]
KWMTBOMO02629	277.974	0.404692	0.268103	1.50947	0.13118	0.460722	PREDICTED:_uncharacterized_protein_LOC101746312_isoform_X2_[Bombyx_mori]
KWMTBOMO02630	2261.43	0.234504	0.357904	0.655215	0.512329	0.838042	PREDICTED:_ubiquitin_carboxyl-terminal_hydrolase_[Bombyx_mori]
KWMTBOMO02631	1026.95	-0.0587853	0.22729	-0.258635	0.795917	0.949192	PREDICTED:_major_facilitator_superfamily_domain-containing_protein_12-like_isoform_X2_[Bombyx_mori]
KWMTBOMO02632	2.53812	-0.890054	2.37001	-0.37555	0.707252	NA	PREDICTED:_uncharacterized_protein_LOC106717337_[Papilio_machaon]
KWMTBOMO02633	754.702	0.272104	0.375417	0.724805	0.468572	0.813665	GPI_transamidase_component_PIG-T_[Papilio_xuthus]
KWMTBOMO02634	12.492	1.46455	0.758264	1.93145	0.0534271	0.268928	PREDICTED:_ras-related_GTP-binding_protein_isoform_X1_[Bombyx_mori]
KWMTBOMO02635	1089.98	0.202305	0.233036	0.868127	0.385325	0.761484	PREDICTED:_ras-related_GTP-binding_protein_isoform_X1_[Bombyx_mori]
KWMTBOMO02636	3133.81	-0.376413	0.390086	-0.964949	0.33457	0.725807	PREDICTED:_phosphatidate_phosphatase_LPIN2_isoform_X3_[Bombyx_mori]
KWMTBOMO02637	1088.44	0.196894	0.347019	0.567388	0.570451	0.863942	PREDICTED:_mRNA_turnover_protein_4_homolog_[Papilio_polytes]
KWMTBOMO02638	36177.8	0.296457	0.215742	1.37413	0.169402	0.531099	1433Z_BOMMO_RecName:_Full=14-3-3_protein_zeta
KWMTBOMO02639	299.555	0.437409	0.282189	1.55006	0.121128	0.440622	Uncharacterized_protein_OBRU01_00520_[Operophtera_brumata]
KWMTBOMO02640	171.977	0.0549265	0.370363	0.148305	0.882102	0.974281	PREDICTED:_A_disintegrin_and_metalloproteinase_with_thrombospondin_motifs_14-like_[Bombyx_mori]
KWMTBOMO02641	0.467948	0.144266	4.1595	0.0346835	0.972332	NA	PREDICTED:_uncharacterized_protein_LOC101740474_[Bombyx_mori]
KWMTBOMO02642	4444.81	1.73186	0.288511	6.00275	1.94007e-09	1.84924e-07	erythrocyte_carbonic_anhydrase_[Bombyx_mori]
KWMTBOMO02643	138.372	0.0479422	0.298946	0.160371	0.872589	0.970384	Pleckstrin-like_proteiny_domain-containing_family_J_member_1_[Operophtera_brumata]
KWMTBOMO02644	66.1471	-0.601318	0.394096	-1.52582	0.127056	0.453359	PREDICTED:_histone-lysine_N-methyltransferase,_H3_lysine-79_specific_isoform_X5_[Bombyx_mori]
KWMTBOMO02645	403.704	-0.163203	0.27949	-0.583931	0.559267	0.859056	PREDICTED:_histone-lysine_N-methyltransferase,_H3_lysine-79_specific_isoform_X7_[Bombyx_mori]
KWMTBOMO02646	709.329	0.16093	0.236673	0.679967	0.496525	0.829408	Ankyrin_repeat_domain-containing_protein_49_[Papilio_xuthus]
KWMTBOMO02647	745.252	0.130203	0.321949	0.404423	0.685902	0.911965	putative_ATP-dependent_RNA_helicase_DDX51_[Operophtera_brumata]
KWMTBOMO02648	1266.92	0.0785187	0.233813	0.335818	0.737008	0.929292	PREDICTED:_cullin-associated_NEDD8-dissociated_protein_1_[Bombyx_mori]
KWMTBOMO02649	2428.44	0.0548609	0.233097	0.235356	0.813932	0.955344	PREDICTED:_myosin-2_heavy_chain_[Bombyx_mori]
KWMTBOMO02650	496.945	0.131916	0.299336	0.440696	0.659433	0.900332	hydroxymethylglutaryl-CoA_lyase_[Bombyx_mori]
KWMTBOMO02651	1658.35	-0.0332542	0.316267	-0.105146	0.91626	0.981884	keratinocyte-associated_protein_2_[Bombyx_mori]
KWMTBOMO02652	531.343	0.619626	0.211812	2.92536	0.00344062	0.0351378	PREDICTED:_rab11_family-interacting_protein_1_[Bombyx_mori]
KWMTBOMO02653	0.199114	1.21935	4.20534	0.289953	0.771852	NA	PREDICTED:_uncharacterized_protein_LOC106100325_[Papilio_polytes]
KWMTBOMO02654	0.116629	-1.32446	4.23399	-0.312817	0.75442	NA	hypothetical_protein_KGM_00641_[Danaus_plexippus]
KWMTBOMO02655	10.1298	-0.996666	0.80293	-1.24129	0.2145	0.597709	PREDICTED:_uncharacterized_protein_LOC101742900_[Bombyx_mori]
KWMTBOMO02656	0.0552882	-0.450504	4.24699	-0.106076	0.915522	NA	gag-like_protein_[Bombyx_mori]
KWMTBOMO02657	0	NA	NA	NA	NA	NA	reverse_transcriptase_[Bombyx_mori]
KWMTBOMO02658	842.686	0.181531	0.22467	0.807989	0.419097	0.785671	PREDICTED:_snurportin-1_[Amyelois_transitella]
KWMTBOMO02659	416.29	0.178965	0.240707	0.743498	0.45718	0.806989	PREDICTED:_integrator_complex_subunit_6-A_[Papilio_machaon]
KWMTBOMO02660	0.199114	1.21935	4.20534	0.289953	0.771852	NA	Uncharacterized_protein_OBRU01_02090_[Operophtera_brumata]
KWMTBOMO02661	20.8595	-2.4974	0.615864	-4.05511	5.01104e-05	0.0011623	PREDICTED:_lachesin-like_[Bombyx_mori]
KWMTBOMO02662	0.726462	1.45224	4.1309	0.351555	0.725172	NA	endonuclease_and_reverse_transcriptase-like_protein_[Bombyx_mori]
KWMTBOMO02663	23.9736	-1.2187	0.618956	-1.96896	0.0489572	0.254957	PREDICTED:_lachesin-like_[Bombyx_mori]
KWMTBOMO02664	0.518033	0.950659	4.15108	0.229015	0.818857	NA	PREDICTED:_uncharacterized_protein_LOC105842132_[Bombyx_mori]
KWMTBOMO02665	0	NA	NA	NA	NA	NA	PREDICTED:_uncharacterized_protein_LOC106137189_isoform_X1_[Amyelois_transitella]
KWMTBOMO02666	1044.34	-1.67	0.508012	-3.28732	0.00101147	0.0132238	PREDICTED:_monocarboxylate_transporter_5_[Amyelois_transitella]
KWMTBOMO02667	0	NA	NA	NA	NA	NA	putative_nadh-ubiquinone_oxidoreductase_ndufs3/30_kDa_subunit_[Operophtera_brumata]
KWMTBOMO02668	0.16329	-1.32443	4.23399	-0.312808	0.754427	NA	endonuclease_and_reverse_transcriptase-like_protein_[Bombyx_mori]
KWMTBOMO02669	38.9044	-0.783281	0.549193	-1.42624	0.153799	0.503626	PREDICTED:_lachesin-like_[Bombyx_mori]
KWMTBOMO02670	0.717585	0.822178	4.12199	0.199462	0.841902	NA	reverse_transcriptase_[Bombyx_mori]
KWMTBOMO02671	0	NA	NA	NA	NA	NA	gag-like_protein_[Bombyx_mori]
KWMTBOMO02672	38.4919	-0.796733	0.469885	-1.69559	0.0899635	0.373157	PREDICTED:_lachesin_[Bombyx_mori]
KWMTBOMO02673	0	NA	NA	NA	NA	NA	C-type_lectin_8_[Bombyx_mori]
KWMTBOMO02674	200.234	0.0833529	0.266439	0.312841	0.754401	0.934468	cyclin_B_homolog_[Bombyx_mori]
KWMTBOMO02675	648.755	-0.157747	0.213274	-0.739644	0.459516	0.807992	guanylate_kinase_[Bombyx_mori]
KWMTBOMO02676	324.289	-0.0782718	0.31382	-0.249417	0.803039	0.952002	hypothetical_protein_KGM_15286_[Danaus_plexippus]
KWMTBOMO02677	228.664	1.10852	0.274129	4.04378	5.25958e-05	0.00120882	PREDICTED:_uncharacterized_protein_LOC106709000_[Papilio_machaon]
KWMTBOMO02678	0.0466612	-0.450464	4.24699	-0.106067	0.91553	NA	hypothetical_protein_RR46_11805_[Papilio_xuthus]
KWMTBOMO02679	0.855009	-2.48959	3.39698	-0.732885	0.463629	NA	PREDICTED:_small_proline-rich_protein_2D-like_isoform_X2_[Bombyx_mori]
KWMTBOMO02680	0	NA	NA	NA	NA	NA	Uncharacterized_protein_OBRU01_14994,_partial_[Operophtera_brumata]
KWMTBOMO02681	0.216816	0.444967	4.23751	0.105007	0.91637	NA	PREDICTED:_uncharacterized_protein_LOC101739749_isoform_X2_[Bombyx_mori]
KWMTBOMO02682	339.388	2.11487	0.513558	4.11807	3.82054e-05	0.000932091	PREDICTED:_uncharacterized_protein_LOC101742027_[Bombyx_mori]
KWMTBOMO02683	451.548	2.21583	0.519248	4.26737	1.97787e-05	0.00053238	fatty_alcohol_acetyltransferase_[Agrotis_segetum]
KWMTBOMO02684	4.2036	2.27291	1.38732	1.63835	0.101349	NA	gag-like_protein_[Bombyx_mori]
KWMTBOMO02685	191.01	2.17012	0.501566	4.32668	1.51373e-05	0.000428868	PREDICTED:_1-acyl-sn-glycerol-3-phosphate_acyltransferase_beta_isoform_X2_[Plutella_xylostella]
KWMTBOMO02686	1.9448	-0.575061	1.67819	-0.342667	0.731849	NA
KWMTBOMO02687	362.045	-0.0458263	0.559466	-0.0819107	0.934718	0.985775	PREDICTED:_myosin-IIIb-like_isoform_X2_[Bombyx_mori]
KWMTBOMO02688	255.608	-0.486128	0.45053	-1.07901	0.280581	0.672125	PREDICTED:_myosin-IIIb-like_isoform_X2_[Bombyx_mori]
KWMTBOMO02689	99.0798	-0.372182	0.500373	-0.743808	0.456992	0.806898	PREDICTED:_alpha-catulin_isoform_X2_[Bombyx_mori]
KWMTBOMO02690	1056.47	-0.0594147	0.286827	-0.207145	0.835897	0.961127	PREDICTED:_septin-7_[Bombyx_mori]
KWMTBOMO02691	873.818	0.167847	0.32046	0.523768	0.60044	0.87617	PREDICTED:_LOW_QUALITY_PROTEIN:_regulator_of_microtubule_dynamics_protein_1-like_[Amyelois_transitella]
KWMTBOMO02692	198.197	-0.197947	0.29046	-0.681494	0.495559	0.828979	PREDICTED:_uncharacterized_protein_LOC105391252_[Plutella_xylostella]
KWMTBOMO02693	638.775	0.193885	0.212723	0.911444	0.362062	0.746081	PREDICTED:_phospholipid_scramblase_2_isoform_X1_[Papilio_xuthus]
KWMTBOMO02694	983.659	0.0409201	0.231012	0.177134	0.859403	0.966891	ras-related_protein_2_[Bombyx_mori]
KWMTBOMO02695	1725.61	-1.12841	0.298414	-3.78138	0.000155962	0.00288185	Gamma-interferon-inducible_lysosomal_thiol_reductase_[Papilio_machaon]
KWMTBOMO02696	3082.85	-2.90948	0.555543	-5.23719	1.63039e-07	9.23838e-06	PREDICTED:_uncharacterized_protein_LOC106100834_[Papilio_polytes]
KWMTBOMO02697	4141.95	0.929374	0.524657	1.77139	0.0764951	0.339316	PREDICTED:_RING-box_protein_2_[Papilio_xuthus]
KWMTBOMO02698	4.14743	0.0655702	1.603	0.0409048	0.967372	NA	PiggyBac_transposable_element-derived_protein_4_[Papilio_machaon]
KWMTBOMO02699	446.179	-0.456802	0.27228	-1.67769	0.093408	0.381631	PREDICTED:_uncharacterized_protein_LOC101741587_[Bombyx_mori]
KWMTBOMO02700	387.618	0.542048	0.300716	1.80252	0.0714635	0.325962	PREDICTED:_phosphatidylinositol_glycan_anchor_biosynthesis_class_U_protein_[Bombyx_mori]
KWMTBOMO02701	437.584	-0.49854	0.560133	-0.890038	0.373446	0.753015	PREDICTED:_juvenile_hormone_binding_protein_an-0147_isoform_X1_[Bombyx_mori]
KWMTBOMO02702	4067.42	0.68258	0.480204	1.42144	0.155189	0.505253	PREDICTED:_LOW_QUALITY_PROTEIN:_transmembrane_protease_serine_9_[Bombyx_mori]
KWMTBOMO02703	4.55878	0.0614637	1.59395	0.0385605	0.969241	0.993545	hypothetical_protein_RR46_11830_[Papilio_xuthus]
KWMTBOMO02704	992.226	0.0624848	0.27461	0.22754	0.820004	0.956269	splicing_factor_45_[Bombyx_mori]
KWMTBOMO02705	223.265	-0.144372	0.359154	-0.401977	0.687701	0.912497	legumaturain_[Bombyx_mori]
KWMTBOMO02706	1.92894	-0.41285	2.01524	-0.204863	0.837679	NA	PREDICTED:_general_odorant-binding_protein_83a-like_[Bombyx_mori]
KWMTBOMO02707	16.7162	-2.13095	0.937899	-2.27205	0.0230836	0.152841	PREDICTED:_lachesin-like_[Bombyx_mori]
KWMTBOMO02708	0	NA	NA	NA	NA	NA	gag-like_protein_[Bombyx_mori]
KWMTBOMO02709	0.360265	1.59687	4.18604	0.381475	0.702851	NA	reverse_transcriptase_[Bombyx_mori]
KWMTBOMO02710	0.41504	-0.105535	4.17171	-0.0252979	0.979817	NA	reverse_transcriptase_[Bombyx_mori]
KWMTBOMO02711	485.758	0.0456191	0.313194	0.145658	0.884191	0.974632	PREDICTED:_solute_carrier_family_12_member_8_[Papilio_xuthus]
KWMTBOMO02712	73.6944	-0.225978	0.351585	-0.64274	0.520393	0.841166	PREDICTED:_potassium_voltage-gated_channel_subfamily_KQT_member_2_isoform_X3_[Bombyx_mori]
KWMTBOMO02713	0	NA	NA	NA	NA	NA	reverse_transcriptase_[Bombyx_mori]
KWMTBOMO02714	228.555	0.286851	0.25502	1.12482	0.260666	0.652647	PREDICTED:_survival_of_motor_neuron-related-splicing_factor_30_[Amyelois_transitella]
KWMTBOMO02715	799.895	0.0563213	0.222387	0.253258	0.800069	0.950852	PREDICTED:_negative_elongation_factor_D_[Amyelois_transitella]
KWMTBOMO02716	0	NA	NA	NA	NA	NA	endonuclease_and_reverse_transcriptase-like_protein_[Bombyx_mori]
KWMTBOMO02717	735.285	0.0902374	0.296218	0.304631	0.760647	0.93604	PREDICTED:_nuclear_speckle_splicing_regulatory_protein_1_[Amyelois_transitella]
KWMTBOMO02718	2292.66	0.912683	0.274916	3.31986	0.000900624	0.012116	PREDICTED:_FUN14_domain-containing_protein_1_[Amyelois_transitella]
KWMTBOMO02719	486.467	0.299586	0.412828	0.725692	0.468028	0.813665	PREDICTED:_uncharacterized_protein_LOC101736452_isoform_X2_[Bombyx_mori]
KWMTBOMO02720	677.732	0.0876287	0.270592	0.323841	0.746059	0.933079	PREDICTED:_probable_leucine--tRNA_ligase,_mitochondrial_[Amyelois_transitella]
KWMTBOMO02721	1053.47	-0.605555	0.84155	-0.719571	0.471789	0.815027	PREDICTED:_uncharacterized_protein_LOC105383830_[Plutella_xylostella]
KWMTBOMO02722	3375.83	0.144571	0.176925	0.817132	0.413853	0.781627	PREDICTED:_exostosin-1_isoform_X2_[Papilio_machaon]
KWMTBOMO02723	3162.85	0.270018	0.303969	0.888309	0.374375	0.753973	PREDICTED:_zinc_finger_protein_on_ecdysone_puffs-like_[Amyelois_transitella]
KWMTBOMO02724	57886.2	-0.0931556	0.240961	-0.3866	0.699052	0.914809	ribosomal_protein_L13_[Bombyx_mori]
KWMTBOMO02725	40092.1	0.301335	0.199882	1.50756	0.131667	0.461907	poly_A_binding_protein_[Bombyx_mori]
KWMTBOMO02726	1640.27	0.157477	0.305013	0.516295	0.605648	0.877658	PREDICTED:_glycylpeptide_N-tetradecanoyltransferase_2_[Amyelois_transitella]
KWMTBOMO02727	499.088	0.365399	0.336942	1.08446	0.278163	0.669356	PREDICTED:_tudor_domain-containing_protein_7_isoform_X1_[Bombyx_mori]
KWMTBOMO02728	1095.39	0.372334	0.309615	1.20257	0.229143	0.615587	14_kDa_subunit_splicing_factor_3b_[Bombyx_mori]
KWMTBOMO02729	81.825	-0.285505	0.402026	-0.710165	0.477602	0.817903	Acetylcholinesterase_[Papilio_xuthus]
KWMTBOMO02730	1140.93	0.108225	0.295858	0.365799	0.714515	0.922159	PREDICTED:_aryl_hydrocarbon_receptor_nuclear_translocator_homolog_isoform_X1_[Bombyx_mori]
KWMTBOMO02731	376.305	0.244376	0.304842	0.801647	0.422757	0.787848	PREDICTED:_trafficking_protein_particle_complex_subunit_8_[Bombyx_mori]
KWMTBOMO02732	1952.56	0.336825	0.311606	1.08093	0.279727	0.67152	PREDICTED:_casein_kinase_2_alpha_subunit_isoform_X1_[Bombyx_mori]
KWMTBOMO02733	610.542	0.322595	0.265927	1.2131	0.225093	0.609904	PREDICTED:_cytoplasmic_tRNA_2-thiolation_protein_2_[Amyelois_transitella]
KWMTBOMO02734	12565.7	-0.0452862	0.305039	-0.14846	0.881979	0.974281	PREDICTED:_elongation_factor_1_delta_isoform_X2_[Bombyx_mori]
KWMTBOMO02735	113.382	-0.130452	0.534323	-0.244145	0.807119	0.953758	PREDICTED:_protein_grainyhead_isoform_X5_[Bombyx_mori]
KWMTBOMO02736	1420.59	-0.13825	0.396351	-0.348806	0.727235	0.925585	PREDICTED:_protein_grainyhead_isoform_X1_[Bombyx_mori]
KWMTBOMO02737	155.902	-0.70109	0.331651	-2.11394	0.0345205	0.20155	PREDICTED:_delta_and_Notch-like_epidermal_growth_factor-related_receptor_[Bombyx_mori]
KWMTBOMO02738	464.01	0.207062	0.218999	0.945492	0.344408	0.732291	Zinc_finger_protein_782_[Papilio_xuthus]
KWMTBOMO02739	94.0839	-0.0175621	0.323525	-0.0542834	0.956709	0.991044	PREDICTED:_uncharacterized_protein_LOC106709008_[Papilio_machaon]
KWMTBOMO02740	2967.3	-1.88711	0.257023	-7.34219	2.10124e-13	4.30615e-11	PREDICTED:_sphingomyelin_phosphodiesterase_isoform_X1_[Bombyx_mori]
KWMTBOMO02741	2362.57	-1.82539	0.258984	-7.04829	1.8113e-12	3.0933e-10	PREDICTED:_sphingomyelin_phosphodiesterase_isoform_X1_[Bombyx_mori]
KWMTBOMO02742	751.575	-1.24785	0.321963	-3.87575	0.000106299	0.00212577	PREDICTED:_uncharacterized_protein_LOC106135477_[Amyelois_transitella]
KWMTBOMO02743	0	NA	NA	NA	NA	NA	PREDICTED:_uncharacterized_protein_LOC101737771_isoform_X3_[Bombyx_mori]
KWMTBOMO02744	1324.48	0.238073	0.255072	0.933355	0.350637	0.736997	PREDICTED:_serrate_RNA_effector_molecule_homolog_isoform_X1_[Bombyx_mori]
KWMTBOMO02745	1548.36	0.538067	0.549667	0.978896	0.327631	0.721071	wing_disc-specific_protein_[Bombyx_mori]
KWMTBOMO02746	514.8	-1.58906	0.835344	-1.90228	0.0571342	0.279889	PREDICTED:_uncharacterized_protein_LOC101746304_[Bombyx_mori]
KWMTBOMO02747	3039.98	-0.371146	0.559114	-0.663811	0.506811	0.834237	PREDICTED:_uncharacterized_protein_LOC101746063_isoform_X3_[Bombyx_mori]
KWMTBOMO02748	6464.02	-0.392169	0.51027	-0.768553	0.442159	0.799175	PREDICTED:_translocating_chain-associated_membrane_protein_1_[Amyelois_transitella]
KWMTBOMO02749	816.104	0.141849	0.23634	0.600191	0.548379	0.855911	PREDICTED:_ATP-dependent_6-phosphofructokinase_isoform_X1_[Bombyx_mori]
KWMTBOMO02750	824.813	0.20297	0.257726	0.787541	0.430965	0.792757	PREDICTED:_protein_ariadne-2_isoform_X2_[Bombyx_mori]
KWMTBOMO02751	1614.25	0.224386	0.27857	0.805489	0.420537	0.786692	PREDICTED:_LOW_QUALITY_PROTEIN:_DNA-directed_RNA_polymerase_II_subunit_RPB1_[Bombyx_mori]
KWMTBOMO02752	73.63	-2.70356	0.77865	-3.47212	0.000516373	0.00765901	nicotinic_acetylcholine_receptor_subunit_beta_1_isoform_1_precursor_[Bombyx_mori]
KWMTBOMO02753	125.664	-1.61587	0.520784	-3.10277	0.00191716	0.0224509	nicotinic_acetylcholine_receptor_subunit_alpha_7_isoform_2_precursor_[Bombyx_mori]
KWMTBOMO02754	319.876	0.319023	0.415398	0.767994	0.442491	0.799288	PREDICTED:_uncharacterized_protein_LOC106709059_[Papilio_machaon]
KWMTBOMO02755	100.366	0.376753	0.406448	0.92694	0.353958	0.740236	endonuclease_and_reverse_transcriptase-like_protein_[Bombyx_mori]
KWMTBOMO02756	784.284	0.427294	0.350864	1.21783	0.223288	0.608455	putative_prIL-16_[Operophtera_brumata]
KWMTBOMO02757	48.2262	0.64047	0.417107	1.53551	0.124659	0.449374	PDZ_domain-containing_protein_2_[Operophtera_brumata]
KWMTBOMO02758	0.239481	-0.373972	4.23255	-0.0883563	0.929593	NA	reverse_transcriptase_[Bombyx_mori]
KWMTBOMO02759	13.902	1.02664	0.810173	1.26718	0.205089	0.584286	hypothetical_protein_KGM_04635_[Danaus_plexippus]
KWMTBOMO02760	0.147678	0.41411	4.23234	0.0978441	0.922056	NA	PREDICTED:_uncharacterized_protein_LOC106138993_[Amyelois_transitella]
KWMTBOMO02761	121.456	0.337474	0.31663	1.06583	0.286501	0.678745	PREDICTED:_band_4.1-like_protein_4_isoform_X1_[Bombyx_mori]
KWMTBOMO02762	0.377453	-0.458691	4.18927	-0.109492	0.912812	NA	PREDICTED:_LOW_QUALITY_PROTEIN:_uncharacterized_protein_C15orf26-like_[Amyelois_transitella]
KWMTBOMO02763	131.414	0.0112753	0.32113	0.0351112	0.971991	0.993889	PREDICTED:_uncharacterized_RING_finger_protein_C548.05c-like_[Bombyx_mori]
KWMTBOMO02764	230.999	0.310576	0.26414	1.1758	0.239676	0.628886	PREDICTED:_zinc_finger_protein_592-like_[Amyelois_transitella]
KWMTBOMO02765	323.71	-0.391985	0.345824	-1.13348	0.257013	0.648636	Prolyl_3-hydroxylase_1_[Operophtera_brumata]
KWMTBOMO02766	202.58	0.0423036	0.369047	0.114629	0.908739	0.981352	PREDICTED:_patj_homolog_isoform_X1_[Bombyx_mori]
KWMTBOMO02767	3848.79	-1.25587	0.543911	-2.30897	0.0209455	0.142212	PREDICTED:_long-chain-fatty-acid--CoA_ligase_ACSBG2-like_isoform_X2_[Papilio_xuthus]
KWMTBOMO02768	1052.19	-0.0280381	0.277323	-0.101103	0.919469	0.982429	PREDICTED:_Golgi_phosphoprotein_3_homolog_rotini_[Amyelois_transitella]
KWMTBOMO02769	4.44246	-0.450483	2.726	-0.165254	0.868744	0.969511	PREDICTED:_uncharacterized_protein_LOC105386641_[Plutella_xylostella]
KWMTBOMO02770	268.543	-0.459512	0.354562	-1.296	0.194976	0.569514	PREDICTED:_C-Maf-inducing_protein-like_[Amyelois_transitella]
KWMTBOMO02771	44.7867	-2.69227	0.8442	-3.18914	0.00142696	0.0175987	PREDICTED:_serine_proteinase_stubble-like_[Amyelois_transitella]
KWMTBOMO02772	50.3094	-0.317274	0.515553	-0.615406	0.538287	0.850652	PREDICTED:_zinc_finger_protein_521_[Bombyx_mori]
KWMTBOMO02773	261.278	0.0905071	0.331955	0.272649	0.785123	0.945136	PREDICTED:_F-box/LRR-repeat_protein_14-like_[Bombyx_mori]
KWMTBOMO02774	915.712	0.455892	0.23996	1.89986	0.0574509	0.281105	PREDICTED:_heat_shock_factor-d_isoform_X1_[Bombyx_mori]
KWMTBOMO02775	3546.23	0.179233	0.226156	0.792519	0.428058	0.791366	hypothetical_protein_KGM_01857_[Danaus_plexippus]
KWMTBOMO02776	163.406	0.525517	0.545476	0.963409	0.335342	0.726166	PREDICTED:_cilia-_and_flagella-associated_protein_57_isoform_X2_[Amyelois_transitella]
KWMTBOMO02777	959.511	0.754113	0.255194	2.95506	0.00312604	0.032881	hypothetical_protein_OBRU01_13301_[Operophtera_brumata]
KWMTBOMO02778	1638.66	0.102696	0.302866	0.339081	0.734548	0.928328	71_kDa_protein_[Bombyx_mori]
KWMTBOMO02779	316.774	0.254604	0.248321	1.0253	0.305221	0.697194	Protein_naked_cuticle-like_[Papilio_xuthus]
KWMTBOMO02780	451.125	-0.0157822	0.243717	-0.0647564	0.948368	0.988986	PREDICTED:_metallophosphoesterase_1_homolog_isoform_X2_[Bombyx_mori]
KWMTBOMO02781	217.934	0.143152	0.276917	0.516947	0.605193	0.877426	PREDICTED:_ras_GTPase-activating-like_protein_IQGAP1_[Bombyx_mori]
KWMTBOMO02782	0.673646	-2.48223	4.13211	-0.600717	0.548028	NA	PREDICTED:_uncharacterized_protein_LOC105842199_[Bombyx_mori]
KWMTBOMO02783	321.941	-0.0868548	0.232025	-0.374334	0.708156	0.919923	PREDICTED:_GPI_ethanolamine_phosphate_transferase_1_[Amyelois_transitella]
KWMTBOMO02784	1050.21	0.2285	0.270718	0.844054	0.398639	0.773265	PREDICTED:_LOW_QUALITY_PROTEIN:_CD2_antigen_cytoplasmic_tail-binding_protein_2_homolog_[Bombyx_mori]
KWMTBOMO02785	289.432	0.202266	0.271283	0.745587	0.455917	0.806496	PREDICTED:_UPF0585_protein_C16orf13_homolog_A_[Amyelois_transitella]
KWMTBOMO02786	362.866	0.192467	0.277815	0.692788	0.488443	0.824914	putative_transposase_[Operophtera_brumata]
KWMTBOMO02787	1419.63	0.357213	0.298206	1.19787	0.230966	0.617877	PREDICTED:_semaphorin-1A-like_[Amyelois_transitella]
KWMTBOMO02788	291.142	-1.18184	0.324401	-3.64315	0.000269326	0.00452409	hypothetical_protein_[Cotesia_congregata]
KWMTBOMO02789	609.509	1.7294	0.666349	2.59535	0.0094496	0.0786677	uncharacterized_protein_LOC101741261_[Bombyx_mori]
KWMTBOMO02790	3023.57	0.0128303	0.207649	0.0617885	0.950731	0.989604	chromodomain-helicase-DNA-binding_protein_1_[Bombyx_mori]
KWMTBOMO02791	67.0377	-0.253174	0.409662	-0.618006	0.536571	0.850038	PREDICTED:_agrin-like_[Amyelois_transitella]
KWMTBOMO02792	1.07949	-0.633179	3.05539	-0.207233	0.835828	NA	PREDICTED:_sulfotransferase_1C3-like_[Bombyx_mori]
KWMTBOMO02793	6.86253	0.1852	0.94823	0.195312	0.845149	0.964666	PREDICTED:_sulfotransferase_1C3-like_[Bombyx_mori]
KWMTBOMO02794	1007.98	-0.294936	0.584629	-0.504484	0.613921	0.881866	luciferin_4-monooxygenase_[Bombyx_mori]
KWMTBOMO02795	284.912	-0.179122	0.445344	-0.402209	0.68753	0.912497	PREDICTED:_agrin-like_[Amyelois_transitella]
KWMTBOMO02796	0	NA	NA	NA	NA	NA	Uncharacterized_protein_OBRU01_22750_[Operophtera_brumata]
KWMTBOMO02797	0.180261	1.22002	4.20547	0.290103	0.771737	NA	PREDICTED:_uncharacterized_protein_LOC106716651_[Papilio_machaon]
KWMTBOMO02798	0.684884	2.75192	4.13278	0.665876	0.505491	NA	hypothetical_protein_[Piscirickettsia_salmonis]
KWMTBOMO02799	0.116629	-1.32446	4.23399	-0.312817	0.75442	NA	AF461149_1_transposase_[Bombyx_mori]
KWMTBOMO02800	516.282	0.463077	0.273809	1.69124	0.0907904	0.374899	PREDICTED:_uncharacterized_protein_LOC101740740_[Bombyx_mori]
KWMTBOMO02801	695.923	-0.496966	0.282694	-1.75797	0.0787533	0.345546	PREDICTED:_uncharacterized_protein_LOC101740603_isoform_X2_[Bombyx_mori]
KWMTBOMO02802	202.921	0.124703	0.31071	0.401348	0.688164	0.912749	PREDICTED:_LOW_QUALITY_PROTEIN:_dynein_heavy_chain_8,_axonemal-like_[Bombyx_mori]
KWMTBOMO02803	184.486	0.237236	0.400277	0.59268	0.553396	0.856889	PREDICTED:_DNA_helicase_MCM8_[Amyelois_transitella]
KWMTBOMO02804	66.6764	-0.350875	0.428362	-0.819108	0.412725	0.780801	PREDICTED:_protein-cysteine_N-palmitoyltransferase_HHAT-like_[Bombyx_mori]
KWMTBOMO02805	2608.23	-0.124945	0.24616	-0.507575	0.611752	0.880398	PREDICTED:_poly(U)-specific_endoribonuclease-D_isoform_X1_[Bombyx_mori]
KWMTBOMO02806	268.807	0.89053	0.304078	2.92863	0.00340462	0.034886	PREDICTED:_5'-nucleotidase_domain-containing_protein_3_[Amyelois_transitella]
KWMTBOMO02807	8314.43	-0.26342	0.260749	-1.01025	0.312378	0.706063	poly(U)-specific_endoribonuclease_homolog_precursor_[Papilio_xuthus]
KWMTBOMO02808	2122.08	0.119909	0.23797	0.503881	0.614345	0.882177	PREDICTED:_gamete_and_mating-type_specific_protein_A-like_[Papilio_xuthus]
KWMTBOMO02809	0.233306	-0.450422	4.24699	-0.106057	0.915537	NA	reverse_transcriptase_[Anopheles_gambiae]
KWMTBOMO02810	3850.15	0.725264	0.425526	1.70439	0.0883073	0.369329	PREDICTED:_LOW_QUALITY_PROTEIN:_uncharacterized_protein_LOC101739696_[Bombyx_mori]
KWMTBOMO02811	1.55156	-0.463359	4.2409	-0.10926	0.912997	NA	PREDICTED:_uncharacterized_protein_LOC101739552_[Bombyx_mori]
KWMTBOMO02812	72.4063	0.601512	0.384942	1.5626	0.118146	0.433519	MSL2_protein_[Bombyx_mori]
KWMTBOMO02813	157.859	-0.95978	0.372847	-2.57419	0.0100475	0.0823625	PREDICTED:_protein_flightless-1_homolog_[Bombyx_mori]
KWMTBOMO02814	1462.67	0.182928	0.249077	0.734421	0.462692	0.810077	Upf3_regulator_of_nonsense_transcripts-like_protein_B_[Bombyx_mori]
KWMTBOMO02815	471.07	0.229573	0.365615	0.627909	0.530063	0.847556	Mitochondrial_28S_ribosomal_protein_S28_[Operophtera_brumata]
KWMTBOMO02816	1206.28	1.47274	0.278264	5.29258	1.20604e-07	7.16397e-06	PREDICTED:_glutaminase_kidney_isoform,_mitochondrial_isoform_X6_[Bombyx_mori]
KWMTBOMO02817	454.984	-0.995469	0.467073	-2.13129	0.0330652	0.195185	cytochrome_P450_CYP4M9_[Bombyx_mori]
KWMTBOMO02818	1003.85	-0.967363	0.589079	-1.64216	0.100556	0.399367	cytochrome_P450_monooxygenase_Cyp4M5_[Bombyx_mori]
KWMTBOMO02819	4257.44	-2.34019	0.81139	-2.88417	0.00392448	0.0391683	glucosidase_precursor_[Bombyx_mori]
KWMTBOMO02820	1831.47	0.274322	0.327554	0.837487	0.402319	0.775489	YAP65-like_protein_[Bombyx_mori]
KWMTBOMO02821	11.7908	0.806694	0.695484	1.1599	0.246088	0.636629	hypothetical_protein_RR48_13886_[Papilio_machaon]
KWMTBOMO02822	720.997	0.145368	0.299876	0.484759	0.627847	0.888175	THAP_domain-containing_protein_9_[Crassostrea_gigas]
KWMTBOMO02823	1109.54	-0.925622	0.275855	-3.35547	0.00079231	0.0109341	PREDICTED:_nicotinate_phosphoribosyltransferase_isoform_X2_[Bombyx_mori]
KWMTBOMO02824	1595.65	0.300675	0.25801	1.16536	0.243872	0.632949	PREDICTED:_adenylyl_cyclase-associated_protein_1_isoform_X1_[Bombyx_mori]
KWMTBOMO02825	276.451	-0.0819457	0.573927	-0.142781	0.886463	0.975217	PREDICTED:_LOW_QUALITY_PROTEIN:_uncharacterized_protein_LOC101737507_[Bombyx_mori]
KWMTBOMO02826	640.445	0.525793	0.457529	1.1492	0.250473	0.641094	PREDICTED:_LOW_QUALITY_PROTEIN:_uncharacterized_protein_LOC101737507_[Bombyx_mori]
KWMTBOMO02827	834.217	0.129961	1.40027	0.0928114	0.926053	0.984235	PREDICTED:_uncharacterized_protein_LOC105842196_[Bombyx_mori]
KWMTBOMO02828	235.467	-3.6209	1.6514	-2.19262	0.0283346	0.175517	carboxyl/choline_esterase_CCE006a_[Helicoverpa_armigera]
KWMTBOMO02829	3596.9	0.95617	1.40207	0.68197	0.495258	0.828942	PREDICTED:_actin_cytoskeleton-regulatory_complex_protein_PAN1_[Bombyx_mori]
KWMTBOMO02830	846.664	0.656621	0.239807	2.73813	0.00617905	0.0558659	PREDICTED:_uncharacterized_protein_LOC106717587_[Papilio_machaon]
KWMTBOMO02831	45.16	1.602	0.528763	3.02972	0.0024478	0.0272382	PREDICTED:_nucleoside_diphosphate_kinase_7_[Papilio_polytes]
KWMTBOMO02832	6.98438	1.75989	1.50686	1.16792	0.242838	0.631563	PREDICTED:_nucleoside_diphosphate_kinase_7-like_[Papilio_machaon]
KWMTBOMO02833	471.499	0.173698	0.322377	0.538804	0.590022	0.871713	PREDICTED:_ARL14_effector_protein_[Amyelois_transitella]
KWMTBOMO02834	998.356	0.0199326	0.286593	0.0695504	0.944551	0.988275	PREDICTED:_LOW_QUALITY_PROTEIN:_uncharacterized_protein_LOC101737452_[Bombyx_mori]
KWMTBOMO02835	1076.46	0.0217248	0.327588	0.0663175	0.947125	0.988669	PREDICTED:_proteasomal_ubiquitin_receptor_ADRM1_isoform_X2_[Papilio_machaon]
KWMTBOMO02836	1229.63	0.118573	0.250846	0.472693	0.636432	0.89163	PREDICTED:_tumor_protein_D54_isoform_X3_[Plutella_xylostella]
KWMTBOMO02837	0	NA	NA	NA	NA	NA	PREDICTED:_LOW_QUALITY_PROTEIN:_uncharacterized_protein_LOC101744003_[Bombyx_mori]
KWMTBOMO02838	85.5954	0.398233	0.521814	0.763172	0.445361	0.800927	argonaute_1_[Bombyx_mori]
KWMTBOMO02839	1328.75	0.304484	0.28361	1.0736	0.283	0.674767	PREDICTED:_39S_ribosomal_protein_L53,_mitochondrial_[Papilio_polytes]
KWMTBOMO02840	12963.2	0.0416306	0.231921	0.179503	0.857542	0.96633	eukaryotic_translation_initiation_factor_3_subunit_E_[Bombyx_mori]
KWMTBOMO02841	3.98738	-0.450487	2.84767	-0.158195	0.874303	NA	PREDICTED:_myb/SANT-like_DNA-binding_domain-containing_protein_3,_partial_[Plutella_xylostella]
KWMTBOMO02842	5.90158	-0.450488	2.50711	-0.179684	0.8574	0.96633	PREDICTED:_putative_nuclease_HARBI1_[Plutella_xylostella]
KWMTBOMO02843	3984.24	1.25195	0.271864	4.60508	4.12314e-06	0.000145684	PREDICTED:_death-inducer_obliterator_1_isoform_X1_[Bombyx_mori]
KWMTBOMO02844	721.007	0.275299	0.310218	0.887438	0.374843	0.754325	putative_RNA_(guanine-9-)-methyltransferase_domain-containing_protein_1_[Danaus_plexippus]
KWMTBOMO02845	1828.56	0.368588	0.412749	0.893007	0.371853	0.752276	peptidyl-prolyl_cis-trans_isomerase_[Bombyx_mori]
KWMTBOMO02846	1788.95	-0.0492022	0.23432	-0.209978	0.833685	0.9601	PREDICTED:_solute_carrier_organic_anion_transporter_family_member_5A1_isoform_X2_[Bombyx_mori]
KWMTBOMO02847	1054.88	-0.0126502	1.49963	-0.00843555	0.993269	0.999134
KWMTBOMO02848	3282.22	-0.531321	0.402343	-1.32057	0.186645	0.556972	putative_cuticle_protein_CPG34_[Bombyx_mori]
KWMTBOMO02849	0	NA	NA	NA	NA	NA	PREDICTED:_outer_dense_fiber_protein_3-like_[Amyelois_transitella]
KWMTBOMO02850	71.0369	-1.50933	0.546371	-2.76247	0.00573657	0.0528994	PREDICTED:_uncharacterized_protein_LOC101737164_[Bombyx_mori]
KWMTBOMO02851	0.423932	-0.446029	4.18922	-0.10647	0.915209	NA	reverse_transcriptase_[Bombyx_mori]
KWMTBOMO02852	143.088	1.57919	0.715432	2.20732	0.027292	0.171636	PREDICTED:_pancreatic_lipase-related_protein_2-like_isoform_X1_[Bombyx_mori]
KWMTBOMO02853	366.604	0.358015	0.553366	0.646976	0.517647	0.840072	PREDICTED:_HD_domain-containing_protein_2_[Papilio_machaon]
KWMTBOMO02854	1955.97	0.170313	0.253759	0.671163	0.502117	0.83163	PREDICTED:_putative_SERF-like_protein_[Plutella_xylostella]
KWMTBOMO02855	79.6276	-0.147417	0.349276	-0.422065	0.672977	0.906516	PREDICTED:_protein_N-terminal_glutamine_amidohydrolase_[Amyelois_transitella]
KWMTBOMO02856	710.38	0.462292	0.203122	2.27594	0.0228498	0.151789	PREDICTED:_methionine_aminopeptidase_1D,_mitochondrial_isoform_X1_[Bombyx_mori]
KWMTBOMO02857	767.348	0.616895	0.423151	1.45786	0.14488	0.489675	cdc2-related_kinase_[Bombyx_mori]
KWMTBOMO02858	0	NA	NA	NA	NA	NA	Zinc_finger_protein_358_[Papilio_xuthus]
KWMTBOMO02859	0.0552882	-0.450504	4.24699	-0.106076	0.915522	NA	PREDICTED:_uncharacterized_protein_LOC106131999_isoform_X2_[Amyelois_transitella]
KWMTBOMO02860	0	NA	NA	NA	NA	NA	reverse_transcriptase_[Bombyx_mori]
KWMTBOMO02861	0.148987	-0.450491	4.24699	-0.106073	0.915524	NA	gag-like_protein_[Bombyx_mori]
KWMTBOMO02862	14.408	-0.791578	0.637802	-1.2411	0.214568	0.597709	PREDICTED:_nicotinic_acetylcholine_receptor_subunit_alpha_5_isoform_X1_[Bombyx_mori]
KWMTBOMO02863	0.116629	-1.32446	4.23399	-0.312817	0.75442	NA	PREDICTED:_uncharacterized_protein_LOC105841282_[Bombyx_mori]
KWMTBOMO02864	3.94061	1.2444	1.28771	0.966361	0.333864	NA	PREDICTED:_T-complex-associated_testis-expressed_protein_1-like_[Amyelois_transitella]
KWMTBOMO02865	848.719	0.0266583	0.832713	0.0320138	0.974461	0.995157	hypothetical_protein_KGM_19106_[Danaus_plexippus]
KWMTBOMO02866	0	NA	NA	NA	NA	NA	PREDICTED:_uncharacterized_protein_LOC106113369_[Papilio_xuthus]
KWMTBOMO02867	4.14006	-2.64882	1.66517	-1.59072	0.111674	NA	PREDICTED:_uncharacterized_protein_LOC105842183_[Bombyx_mori]
KWMTBOMO02868	2.1859	1.47916	1.92404	0.768778	0.442025	NA	PREDICTED:_uncharacterized_protein_LOC101736772_[Bombyx_mori]
KWMTBOMO02869	1296.44	1.02292	0.663378	1.54199	0.123076	0.445703	hypothetical_protein_RR46_11993_[Papilio_xuthus]
KWMTBOMO02870	3.59657	-1.14317	1.66812	-0.685306	0.493151	NA	PREDICTED:_uncharacterized_protein_LOC105842200_[Bombyx_mori]
KWMTBOMO02871	9.92001	0.868912	0.813371	1.06829	0.285392	0.677317	gag-like_protein_[Bombyx_mori]
KWMTBOMO02872	127.187	1.11841	0.353191	3.1666	0.00154231	0.0187951	reverse_transcriptase_[Bombyx_mori]
KWMTBOMO02873	1713.12	0.72502	0.448918	1.61504	0.106303	0.412951	PREDICTED:_uncharacterized_protein_LOC106140166_isoform_X1_[Amyelois_transitella]
KWMTBOMO02874	0.0552882	-0.450504	4.24699	-0.106076	0.915522	NA	endonuclease_and_reverse_transcriptase-like_protein_[Bombyx_mori]
KWMTBOMO02875	140.566	1.07444	0.505817	2.12418	0.0336552	0.197813	PREDICTED:_cytosolic_carboxypeptidase_4-like_[Bombyx_mori]
KWMTBOMO02876	214.143	0.295102	0.33597	0.878356	0.37975	0.75839	PREDICTED:_protein_hook_[Papilio_machaon]
KWMTBOMO02877	701.628	0.263286	0.227809	1.15573	0.24779	0.637938	PREDICTED:_probable_RNA_helicase_armi,_partial_[Bombyx_mori]
KWMTBOMO02878	402.754	-0.151446	0.289024	-0.523991	0.600285	0.87617	PREDICTED:_gem-associated_protein_2-like_[Papilio_polytes]
KWMTBOMO02879	409.969	-1.28519	0.355262	-3.61758	0.000297374	0.00492129	Trans-1,2-dihydrobenzene-1,2-diol_dehydrogenase_[Papilio_xuthus]
KWMTBOMO02880	5364.01	-0.676925	0.377793	-1.79179	0.073167	0.330758	cystathionine_gamma-lyase_[Bombyx_mori]
KWMTBOMO02881	693.276	0.475766	0.421589	1.12851	0.259107	0.650465	acidic_nucleoplasmic_DNA-binding_protein_1_[Bombyx_mori]
KWMTBOMO02882	3309.85	-0.661977	0.413008	-1.60282	0.108975	0.417877	PREDICTED:_mitochondrial_enolase_superfamily_member_1-like_[Bombyx_mori]
KWMTBOMO02883	342.59	0.638916	0.255448	2.50116	0.0123787	0.0965788	PREDICTED:_uncharacterized_protein_LOC101737800_[Bombyx_mori]
KWMTBOMO02884	0.499154	-0.450506	4.24699	-0.106077	0.915521	NA	PREDICTED:_uncharacterized_protein_LOC101743849_isoform_X2_[Bombyx_mori]
KWMTBOMO02885	5.21128	0.5026	1.03438	0.485895	0.627041	0.887935	PREDICTED:_short_stature_homeobox_protein_2-like_[Amyelois_transitella]
KWMTBOMO02886	0.335055	-0.450468	4.24699	-0.106068	0.915529	NA	endonuclease_and_reverse_transcriptase-like_protein_[Bombyx_mori]
KWMTBOMO02887	1075.09	-0.622027	0.350328	-1.77555	0.0758066	0.337479	PREDICTED:_gamma-glutamylcyclotransferase-like_[Bombyx_mori]
KWMTBOMO02888	238.149	0.222114	0.286446	0.775411	0.438097	0.796398	PREDICTED:_glycosaminoglycan_xylosylkinase_[Bombyx_mori]
KWMTBOMO02889	435.046	0.516867	0.315662	1.63741	0.101545	0.401738	PREDICTED:_gamma-glutamylcyclotransferase-like_[Papilio_machaon]
KWMTBOMO02890	1144.52	-0.0142504	0.402585	-0.0353972	0.971763	0.993889	PREDICTED:_insulin_receptor_isoform_X1_[Bombyx_mori]
KWMTBOMO02891	390.146	-0.0380322	0.355072	-0.107111	0.914701	0.981884	PREDICTED:_insulin_receptor_isoform_X2_[Bombyx_mori]
KWMTBOMO02892	396.314	0.354837	0.337765	1.05054	0.293468	0.68515	PREDICTED:_UPF0489_protein_C5orf22_homolog_isoform_X2_[Bombyx_mori]
KWMTBOMO02893	2204.92	0.208754	0.37057	0.563333	0.573208	0.864858	Dm0-like_lamin_[Spodoptera_frugiperda]
KWMTBOMO02894	2458.63	0.565627	0.334707	1.68992	0.0910436	0.37545	PREDICTED:_lamin-C-like_[Amyelois_transitella]
KWMTBOMO02895	1346.01	0.063079	0.217526	0.289984	0.771828	0.940026	PREDICTED:_superkiller_viralicidic_activity_2-like_2_[Amyelois_transitella]
KWMTBOMO02896	112.475	-2.17575	0.491668	-4.42524	9.6337e-06	0.000290333	PREDICTED:_voltage-dependent_calcium_channel_subunit_alpha-2/delta-3_[Bombyx_mori]
KWMTBOMO02897	68.7109	-1.80398	0.556159	-3.24363	0.00118015	0.0150063	PREDICTED:_voltage-dependent_calcium_channel_subunit_alpha-2/delta-3_[Bombyx_mori]
KWMTBOMO02898	0	NA	NA	NA	NA	NA	PREDICTED:_mucin-2-like_[Amyelois_transitella]
KWMTBOMO02899	511.529	0.355797	0.249395	1.42664	0.153683	0.50338	PREDICTED:_protein_patched_[Papilio_xuthus]
KWMTBOMO02900	178.161	0.0983095	0.270566	0.363348	0.716345	0.9232	PREDICTED:_ubiquitin-protein_ligase_E3C_[Amyelois_transitella]
KWMTBOMO02901	0.432709	-0.450464	4.24699	-0.106067	0.915529	NA	hypothetical_protein_ALC57_15604_[Trachymyrmex_cornetzi]
KWMTBOMO02902	182.423	0.323542	0.298957	1.08223	0.279149	0.670891	putative_ubiquitin_protein_ligase_[Danaus_plexippus]
KWMTBOMO02903	1266.12	-0.450432	0.264458	-1.70323	0.0885253	0.369863	Leucine-rich_repeat-containing_protein_70_[Papilio_machaon]
KWMTBOMO02904	710.137	0.335076	0.212832	1.57437	0.115403	0.430174	PREDICTED:_tyrosine-protein_kinase_shark_[Amyelois_transitella]
KWMTBOMO02905	983.931	0.170245	0.605183	0.281311	0.778472	0.942877	PREDICTED:_uncharacterized_protein_LOC101747221_isoform_X2_[Bombyx_mori]
KWMTBOMO02906	4575.79	-1.18884	0.203021	-5.85575	4.74859e-09	3.99922e-07	PREDICTED:_lipoyltransferase_1,_mitochondrial_isoform_X1_[Papilio_polytes]
KWMTBOMO02907	3790.46	0.302961	0.256176	1.18263	0.236957	0.627125	ubiquinol-cytochrome_C_reductase_complex_14kD_subunit_[Bombyx_mori]
KWMTBOMO02908	392.584	-0.277667	0.272785	-1.01789	0.308728	0.702465	PREDICTED:_sorting_nexin-17_isoform_X1_[Amyelois_transitella]
KWMTBOMO02909	369.293	0.160378	0.290739	0.551623	0.581206	0.868355	PREDICTED:_proteasomal_ATPase-associated_factor_1-like_isoform_X2_[Plutella_xylostella]
KWMTBOMO02910	10.6411	0.0202769	0.831503	0.0243858	0.980545	0.997501	PREDICTED:_uncharacterized_protein_LOC105842209_[Bombyx_mori]
KWMTBOMO02911	1.32397	-0.743586	1.9099	-0.389331	0.697031	NA	PREDICTED:_uncharacterized_protein_LOC101746952_[Bombyx_mori]
KWMTBOMO02912	299.344	0.00715203	0.298314	0.0239749	0.980873	0.997501	hypothetical_protein_KGM_17655_[Danaus_plexippus]
KWMTBOMO02913	991.819	-0.597911	0.395023	-1.51361	0.130125	0.459247	6-pyruvoyltetrahydropterin_synthase_[Bombyx_mori]
KWMTBOMO02914	4411.48	0.0319995	0.258234	0.123917	0.901381	0.979776	PREDICTED:_electron_transfer_flavoprotein_subunit_alpha,_mitochondrial_[Bombyx_mori]
KWMTBOMO02915	112.131	-0.966688	0.345067	-2.80145	0.00508735	0.0483043	Fork_head_domain-containing_protein_FD4_[Operophtera_brumata]
KWMTBOMO02916	45.338	-0.883701	0.433831	-2.03697	0.0416532	0.228137	fork_head_domain-containing_protein_FD4_[Danaus_plexippus]
KWMTBOMO02917	678.784	0.24804	0.299596	0.827914	0.407719	0.778949	mitochondrial_translational_release_factor_1_[Bombyx_mori]
KWMTBOMO02918	238.595	-0.185115	0.245583	-0.753777	0.450983	0.804462	PREDICTED:_voltage-dependent_calcium_channel_subunit_alpha-2/delta-3_isoform_X3_[Bombyx_mori]
KWMTBOMO02919	146.311	-0.284481	0.325996	-0.872651	0.382853	0.760009	PREDICTED:_voltage-dependent_calcium_channel_subunit_alpha-2/delta-3_isoform_X2_[Bombyx_mori]
KWMTBOMO02920	1298.52	0.0222258	0.242741	0.0915618	0.927046	0.984536	hypothetical_protein_KGM_02398_[Danaus_plexippus]
KWMTBOMO02921	127.716	-1.60198	0.346643	-4.62141	3.81143e-06	0.000136237	PREDICTED:_protein_rolling_stone_isoform_X2_[Bombyx_mori]
KWMTBOMO02922	574.923	-0.610811	0.870967	-0.701302	0.483115	0.821175	PREDICTED:_protein_rolling_stone-like_isoform_X3_[Papilio_xuthus]
KWMTBOMO02923	142.661	-4.0963	0.742924	-5.51375	3.51259e-08	2.36015e-06	PREDICTED:_protein_rolling_stone-like_[Amyelois_transitella]
KWMTBOMO02924	91.4311	-0.8223	0.553414	-1.48587	0.137314	0.47268	Protein_rolling_stone_[Papilio_xuthus]
KWMTBOMO02925	136.016	-1.78812	0.811334	-2.20393	0.0275295	0.172178	PREDICTED:_protein_rolling_stone-like_[Bombyx_mori]
KWMTBOMO02926	103.944	0.143943	0.371256	0.387719	0.698224	0.914601	PREDICTED:_probable_lysine-specific_demethylase_ELF6_[Papilio_xuthus]
KWMTBOMO02927	258.49	0.310658	0.277319	1.12022	0.262622	0.655567	PREDICTED:_uncharacterized_protein_LOC101745833_[Bombyx_mori]
KWMTBOMO02928	710.074	0.364293	0.267482	1.36193	0.173219	0.536997	acid_phosphatase_isoenzyme_[Bombyx_mori]
KWMTBOMO02929	206.682	0.0679731	0.278813	0.243795	0.80739	0.953758	PREDICTED:_F-box/WD_repeat-containing_protein_9-like_[Amyelois_transitella]
KWMTBOMO02930	568.573	-0.0975424	0.213738	-0.456365	0.648127	0.895838	PREDICTED:_alpha/beta_hydrolase_domain-containing_protein_17B_[Papilio_xuthus]
KWMTBOMO02931	165.247	-0.309708	0.428842	-0.722196	0.470174	0.815027	PREDICTED:_uncharacterized_protein_LOC107046642_[Diachasma_alloeum]
KWMTBOMO02932	553.388	0.13637	0.212407	0.642021	0.520859	0.841331	PREDICTED:_DNA_ligase_4-like_[Bombyx_mori]
KWMTBOMO02933	74.9742	4.16095	0.884871	4.70232	2.57221e-06	9.88373e-05	PREDICTED:_doublesex-_and_mab-3-related_transcription_factor_2_[Amyelois_transitella]
KWMTBOMO02934	253.652	0.211833	0.270599	0.782832	0.433726	0.794281	PREDICTED:_transportin-1_[Bombyx_mori]
KWMTBOMO02935	487.675	0.0544753	0.337142	0.161579	0.871637	0.969977	PREDICTED:_probable_dimethyladenosine_transferase_[Amyelois_transitella]
KWMTBOMO02936	2341.48	0.287177	0.26873	1.06864	0.28523	0.677177	uncharacterized_protein_LOC778510_[Bombyx_mori]
KWMTBOMO02937	0	NA	NA	NA	NA	NA	PREDICTED:_uncharacterized_protein_K02A2.6-like_[Xenopus_tropicalis]
KWMTBOMO02938	553.411	0.380185	0.254164	1.49583	0.134699	0.466289	p38_map_kinase_[Bombyx_mori]
KWMTBOMO02939	487.27	-0.11327	0.237758	-0.476409	0.633783	0.890323	E3_ubiquitin-protein_ligase_Topors_[Papilio_xuthus]
KWMTBOMO02940	163.879	0.213094	0.280351	0.760097	0.447197	0.801314	E3_ubiquitin-protein_ligase_Topors_[Papilio_xuthus]
KWMTBOMO02941	1247.04	0.199804	0.257012	0.777411	0.436916	0.796127	NADH_dehydrogenase_1_alpha_subcomplex_subunit_5_[Bombyx_mori]
KWMTBOMO02942	301.959	0.334832	0.235151	1.4239	0.154475	0.504747	PREDICTED:_uncharacterized_protein_C45G9.7_[Plutella_xylostella]
KWMTBOMO02943	475.734	0.0933913	0.259235	0.360257	0.718655	0.924452	PREDICTED:_mimitin,_mitochondrial_[Papilio_machaon]
KWMTBOMO02944	3280.79	1.56808	0.368728	4.25267	2.11235e-05	0.000563416	PREDICTED:_ornithine_aminotransferase,_mitochondrial_[Papilio_polytes]
KWMTBOMO02945	1254.55	1.50375	0.673269	2.2335	0.025516	0.16375	hypothetical_protein_KGM_15356_[Danaus_plexippus]
KWMTBOMO02946	253.456	-0.116707	0.72957	-0.159966	0.872908	0.970462	PREDICTED:_solute_carrier_family_12_member_4_isoform_X1_[Bombyx_mori]
KWMTBOMO02947	0.212267	-0.446109	4.18922	-0.10649	0.915194	NA	AF461149_1_transposase_[Bombyx_mori]
KWMTBOMO02948	3.46483	0.708992	1.40362	0.505116	0.613477	NA	PREDICTED:_uncharacterized_protein_LOC106720343_[Papilio_machaon]
KWMTBOMO02949	209.071	-0.140362	0.61809	-0.22709	0.820354	0.956269	PREDICTED:_solute_carrier_family_12_member_4_isoform_X1_[Bombyx_mori]
KWMTBOMO02950	0.0466612	-0.450464	4.24699	-0.106067	0.91553	NA	gag-like_protein_[Bombyx_mori]
KWMTBOMO02951	0.11449	0.444993	4.23751	0.105013	0.916366	NA	reverse_transcriptase_[Bombyx_mori]
KWMTBOMO02952	0.191276	0.855097	4.21728	0.20276	0.839322	NA	AF461149_1_transposase_[Bombyx_mori]
KWMTBOMO02953	5566.56	-3.85392	1.33601	-2.88464	0.00391856	0.039141	PREDICTED:_LOW_QUALITY_PROTEIN:_trypsin,_alkaline_A-like_[Bombyx_mori]
KWMTBOMO02954	0.11449	0.444993	4.23751	0.105013	0.916366	NA	PREDICTED:_RNA-directed_DNA_polymerase_from_mobile_element_jockey-like_[Plutella_xylostella]
KWMTBOMO02955	6477.54	-4.07692	1.35511	-3.00856	0.00262486	0.028843	PREDICTED:_LOW_QUALITY_PROTEIN:_trypsin,_alkaline_A-like_[Bombyx_mori]
KWMTBOMO02956	11507.8	-5.49614	1.31034	-4.19445	2.73529e-05	0.000702154	alkaliphilic_serine_protease_[Bombyx_mori]
KWMTBOMO02957	300.176	-5.91696	1.0776	-5.49087	3.99961e-08	2.67278e-06	PREDICTED:_LOW_QUALITY_PROTEIN:_trypsin,_alkaline_C-like_[Bombyx_mori]
KWMTBOMO02958	702.442	-6.66658	0.942197	-7.07558	1.4883e-12	2.61431e-10	PREDICTED:_trypsin-like_protease_isoform_X1_[Bombyx_mori]
KWMTBOMO02959	9.50645	0.472864	1.9731	0.239656	0.810597	0.955058	PREDICTED:_uncharacterized_protein_LOC106110672,_partial_[Papilio_polytes]
KWMTBOMO02960	40.2588	-1.81173	0.546117	-3.31747	0.000908374	0.012162	reverse_transcriptase_[Bombyx_mori]
KWMTBOMO02961	0.0552882	-0.450504	4.24699	-0.106076	0.915522	NA	gag-like_protein_[Bombyx_mori]
KWMTBOMO02962	428.698	-2.34102	0.678771	-3.44892	0.000562839	0.008214	PREDICTED:_monocarboxylate_transporter_1-like_isoform_X1_[Bombyx_mori]
KWMTBOMO02963	0.191276	0.855097	4.21728	0.20276	0.839322	NA	reverse_transcriptase_[Bombyx_mori]
KWMTBOMO02964	3061.05	-0.227149	0.311215	-0.729879	0.465464	0.812168	PREDICTED:_monocarboxylate_transporter_9-like_[Amyelois_transitella]
KWMTBOMO02965	369.442	-0.907581	0.353032	-2.57082	0.0101459	0.0831142	PREDICTED:_uncharacterized_protein_LOC101738091_isoform_X1_[Bombyx_mori]
KWMTBOMO02966	448.756	1.61718	0.628118	2.57464	0.0100346	0.0823115	PREDICTED:_uncharacterized_protein_LOC101744237_[Bombyx_mori]
KWMTBOMO02967	0.604843	1.82913	4.1777	0.437832	0.661508	NA	reverse_transcriptase_[Bombyx_mori]
KWMTBOMO02968	0.212267	-0.446109	4.18922	-0.10649	0.915194	NA	PREDICTED:_fibrous_sheath-interacting_protein_2_[Bombyx_mori]
KWMTBOMO02969	0.0956379	0.445996	4.23766	0.105246	0.916181	NA	reverse_transcriptase_[Bombyx_mori]
KWMTBOMO02970	0.212267	-0.446109	4.18922	-0.10649	0.915194	NA	PREDICTED:_fibrous_sheath-interacting_protein_2_[Bombyx_mori]
KWMTBOMO02971	0.826322	2.63363	4.15422	0.633964	0.526104	NA	hypothetical_protein_KGM_17560_[Danaus_plexippus]
KWMTBOMO02972	0.137266	-0.450482	4.24699	-0.106071	0.915526	NA	PREDICTED:_uncharacterized_protein_LOC106129795_[Amyelois_transitella]
KWMTBOMO02973	0.583461	-0.450477	4.24699	-0.10607	0.915527	NA	hypothetical_protein_KGM_17561_[Danaus_plexippus]
KWMTBOMO02974	445.805	-0.0993754	0.288121	-0.344909	0.730163	0.926691	hypothetical_protein_SINV_14695,_partial_[Solenopsis_invicta]
KWMTBOMO02975	332.024	0.120274	0.27515	0.437123	0.662022	0.900981	PREDICTED:_leucine-rich_PPR_motif-containing_protein,_mitochondrial-like_[Amyelois_transitella]
KWMTBOMO02976	18.1153	0.193203	0.597059	0.323591	0.746248	0.933079	hypothetical_protein_KGM_05981_[Danaus_plexippus]
KWMTBOMO02977	72.1402	0.116872	0.344946	0.338813	0.734751	0.928328	PREDICTED:_intraflagellar_transport_protein_74_homolog_[Amyelois_transitella]
KWMTBOMO02978	12.446	0.845359	0.932577	0.906476	0.364684	0.746494	putative_serine_protease_K12H4.7_[Operophtera_brumata]
KWMTBOMO02979	1411.42	-0.946004	0.320249	-2.95397	0.00313717	0.0329698	PREDICTED:_uncharacterized_protein_LOC101737074_isoform_X2_[Bombyx_mori]
KWMTBOMO02980	0	NA	NA	NA	NA	NA	reverse_transcriptase_[Danaus_plexippus]
KWMTBOMO02981	4.39381	0.881816	1.65316	0.533413	0.593748	0.873606	PREDICTED:_LOW_QUALITY_PROTEIN:_dynein_beta_chain,_ciliary-like_[Bombyx_mori]
KWMTBOMO02982	0.11449	0.444993	4.23751	0.105013	0.916366	NA	PREDICTED:_LOW_QUALITY_PROTEIN:_uncharacterized_protein_LOC105841899,_partial_[Bombyx_mori]
KWMTBOMO02983	1.88743	-1.98943	2.01083	-0.989357	0.322488	NA	PREDICTED:_LOW_QUALITY_PROTEIN:_dynein_beta_chain,_ciliary-like_[Bombyx_mori]
KWMTBOMO02984	6.74746	0.892068	1.28952	0.691781	0.489075	0.824919	putative_Ciliary_dynein_heavy_chain_[Operophtera_brumata]
KWMTBOMO02985	3.30213	1.11988	1.58945	0.704568	0.481079	NA	PREDICTED:_LOW_QUALITY_PROTEIN:_dynein_beta_chain,_ciliary-like_[Bombyx_mori]
KWMTBOMO02986	1.95098	-0.461399	2.03362	-0.226886	0.820513	NA	endonuclease_and_reverse_transcriptase-like_protein_[Bombyx_mori]
KWMTBOMO02987	4.12861	-1.07542	1.70787	-0.629689	0.528898	NA	PREDICTED:_LOW_QUALITY_PROTEIN:_dynein_beta_chain,_ciliary-like_[Bombyx_mori]
KWMTBOMO02988	3.06984	0.242283	2.18204	0.111035	0.911588	NA	PREDICTED:_LOW_QUALITY_PROTEIN:_dynein_beta_chain,_ciliary-like_[Bombyx_mori]
KWMTBOMO02989	4.66572	-2.74621	1.74294	-1.57562	0.115114	0.429915	PREDICTED:_LOW_QUALITY_PROTEIN:_dynein_beta_chain,_ciliary-like_[Bombyx_mori]
KWMTBOMO02990	4.4325	0.710764	1.89343	0.375385	0.707374	0.919534	PREDICTED:_LOW_QUALITY_PROTEIN:_dynein_beta_chain,_ciliary-like_[Bombyx_mori]
KWMTBOMO02991	660.747	-0.220949	0.396607	-0.557099	0.57746	0.866933	PREDICTED:_kinesin-like_protein_KIF13B_[Amyelois_transitella]
KWMTBOMO02992	2079.27	-0.0774011	0.240677	-0.321597	0.747758	0.93354	PREDICTED:_proteasome_inhibitor_PI31_subunit_[Plutella_xylostella]
KWMTBOMO02993	6934.39	-0.24081	0.180988	-1.33053	0.183344	0.551601	PREDICTED:_protein_tyrosine_phosphatase_type_IVA_1_[Bombyx_mori]
KWMTBOMO02994	183.55	0.163576	0.326435	0.501099	0.616302	0.883016	PREDICTED:_deoxyribodipyrimidine_photo-lyase_[Bombyx_mori]
KWMTBOMO02995	4.36426	0.677156	1.09286	0.61962	0.535508	0.850038	PREDICTED:_ankyrin_repeat_and_MYND_domain-containing_protein_1-like_[Amyelois_transitella]
KWMTBOMO02996	156.683	-3.14654	1.00976	-3.11612	0.00183245	0.0217279	PREDICTED:_phospholipid_scramblase_2_[Bombyx_mori]
KWMTBOMO02997	427.245	-2.20288	0.333103	-6.61321	3.76066e-11	4.86749e-09	PREDICTED:_uncharacterized_protein_LOC106129803_[Amyelois_transitella]
KWMTBOMO02998	4648.26	0.423495	0.185018	2.28894	0.022083	0.147739	PREDICTED:_mucin-2-like_[Amyelois_transitella]
KWMTBOMO02999	214.571	0.407963	0.684661	0.595862	0.551267	0.856489	PREDICTED:_TNFSF5_isoform_X1_[Bombyx_mori]
KWMTBOMO03000	927.635	0.203142	0.293605	0.69189	0.489007	0.824919	PREDICTED:_28S_ribosomal_protein_S31,_mitochondrial_[Bombyx_mori]
KWMTBOMO03001	256.601	0.339082	0.315159	1.07591	0.281969	0.673933	PREDICTED:_glucose-6-phosphate_1-epimerase_[Bombyx_mori]
KWMTBOMO03002	16497	0.179846	0.426444	0.421734	0.673219	0.906516	protein_disulfide-isomerase_like_protein_ERp57_precursor_[Bombyx_mori]
KWMTBOMO03003	1045.82	-0.228273	0.335148	-0.681112	0.4958	0.828979	hypothetical_protein_KGM_19988_[Danaus_plexippus]
KWMTBOMO03004	670.022	0.24288	0.362875	0.669321	0.503291	0.832342	unknown_unsecreted_protein_[Papilio_xuthus]
KWMTBOMO03005	401613	0.00390354	0.231627	0.0168527	0.986554	0.998493	PREDICTED:_elongation_factor_1-alpha_isoform_X1_[Bombyx_mori]
KWMTBOMO03006	113.481	-0.127701	0.295175	-0.432629	0.665284	0.903098	FERM_domain-containing_protein_5_[Papilio_xuthus]
KWMTBOMO03007	904.727	-0.00160417	0.218919	-0.00732767	0.994153	0.999134	PREDICTED:_STE20/SPS1-related_proline-alanine-rich_protein_kinase_[Papilio_xuthus]
KWMTBOMO03008	457.456	0.40427	0.228797	1.76694	0.0772384	0.341504	PREDICTED:_nucleoside_diphosphate-linked_moiety_X_motif_19,_mitochondrial-like_[Bombyx_mori]
KWMTBOMO03009	0	NA	NA	NA	NA	NA	reverse_transcriptase_[Bombyx_mori]
KWMTBOMO03010	74.2315	-3.77505	1.11342	-3.39051	0.000697625	0.00983715	reverse_transcriptase_[Bombyx_mori]
KWMTBOMO03011	86.5583	-0.653198	0.408261	-1.59995	0.109609	0.418947	PREDICTED:_uncharacterized_protein_LOC106099267_[Papilio_polytes]
KWMTBOMO03012	510.152	-0.0133123	0.263432	-0.0505341	0.959697	0.9914	PREDICTED:_uncharacterized_protein_LOC106124077_[Papilio_xuthus]
KWMTBOMO03013	1384.56	-0.0202233	0.298963	-0.0676448	0.946068	0.988528	Lix1_protein_[Bombyx_mori]
KWMTBOMO03014	363.028	1.00749	0.50351	2.00093	0.0453997	0.241764	PREDICTED:_kinesin-like_protein_KIF21B_isoform_X4_[Bombyx_mori]
KWMTBOMO03015	79.228	0.340374	0.547746	0.621409	0.534331	0.849732	PREDICTED:_kinesin-like_protein_KIF21B_isoform_X2_[Bombyx_mori]
KWMTBOMO03016	367.958	0.159617	0.2458	0.649378	0.516094	0.839538	PREDICTED:_U2_snRNP-associated_SURP_motif-containing_protein_[Bombyx_mori]
KWMTBOMO03017	14.7077	0.478155	1.86094	0.256944	0.797222	0.949785	PREDICTED:_uncharacterized_protein_LOC105843021_[Bombyx_mori]
KWMTBOMO03018	2.05334	-0.450464	3.38181	-0.133202	0.894033	NA	PREDICTED:_putative_nuclease_HARBI1_[Bombyx_mori]
KWMTBOMO03019	627.913	-0.0119209	0.277706	-0.0429265	0.96576	0.992443	PREDICTED:_beta-arrestin-1_isoform_X2_[Amyelois_transitella]
KWMTBOMO03020	464.11	-0.270929	0.28763	-0.941937	0.346225	0.733914	PREDICTED:_protein_FAM8A1_isoform_X1_[Bombyx_mori]
KWMTBOMO03021	47.5487	0.0415173	0.411054	0.101002	0.919549	0.982429	PREDICTED:_piggyBac_transposable_element-derived_protein_4-like_isoform_X4_[Bombyx_mori]
KWMTBOMO03022	0.551434	-0.481245	4.23853	-0.11354	0.909602	NA	PREDICTED:_uncharacterized_protein_LOC105389752_[Plutella_xylostella]
KWMTBOMO03023	58.5145	-0.0521722	0.427789	-0.121958	0.902932	0.980084	PREDICTED:_piggyBac_transposable_element-derived_protein_4-like_isoform_X3_[Bombyx_mori]
KWMTBOMO03024	0.143843	-1.35824	4.23938	-0.320387	0.748675	NA	endonuclease-reverse_transcriptase_[Bombyx_mori]
KWMTBOMO03025	0	NA	NA	NA	NA	NA	endonuclease-reverse_transcriptase_[Bombyx_mori]
KWMTBOMO03026	28.5162	0.270454	0.565279	0.478444	0.632334	0.8894	PREDICTED:_piggyBac_transposable_element-derived_protein_4-like_isoform_X3_[Bombyx_mori]
KWMTBOMO03027	489.08	0.303263	0.407182	0.744786	0.456401	0.806821	ras_small_monomeric_GTPase_Rab6_[Bombyx_mori]
KWMTBOMO03028	192.075	1.66872	0.681802	2.44752	0.0143844	0.10831	PREDICTED:_atlastin-like_[Bombyx_mori]
KWMTBOMO03029	65.4331	1.43312	0.541094	2.64856	0.00808366	0.0694111	PREDICTED:_atlastin-like_[Bombyx_mori]
KWMTBOMO03030	808.827	-1.4323	0.413224	-3.46616	0.000527941	0.00779299	PREDICTED:_atlastin-like_[Bombyx_mori]
KWMTBOMO03031	0	NA	NA	NA	NA	NA	PREDICTED:_uncharacterized_protein_LOC107445205_[Parasteatoda_tepidariorum]
KWMTBOMO03032	0.169247	0.810495	4.21457	0.192308	0.847501	NA	AF461149_1_transposase_[Bombyx_mori]
KWMTBOMO03033	9.95534	-0.73408	0.725627	-1.01165	0.311705	0.705913	PREDICTED:_Down_syndrome_cell_adhesion_molecule-like_protein_Dscam2_[Amyelois_transitella]
KWMTBOMO03034	0.975095	-1.39997	4.14724	-0.337567	0.735689	NA	alcohol_dehydrogenase_precursor_[Bombyx_mori]
KWMTBOMO03035	1.76897	1.22346	2.23889	0.546457	0.584752	NA	alcohol_dehydrogenase_precursor_[Bombyx_mori]
KWMTBOMO03036	12.1198	0.589032	1.19776	0.491778	0.622877	0.885187	PREDICTED:_craniofacial_development_protein_2-like_[Bombyx_mori]
KWMTBOMO03037	38.4831	3.47166	1.28648	2.69857	0.00696381	0.0613374	PREDICTED:_LOW_QUALITY_PROTEIN:_15-hydroxyprostaglandin_dehydrogenase_[NAD(+)]-like_[Bombyx_mori]
KWMTBOMO03038	57.7551	2.87566	1.19035	2.41581	0.0157001	0.115372	alcohol_dehydrogenase_precursor_[Bombyx_mori]
KWMTBOMO03039	0	NA	NA	NA	NA	NA	AF461149_1_transposase_[Bombyx_mori]
KWMTBOMO03040	0	NA	NA	NA	NA	NA	alcohol_dehydrogenase_precursor_[Bombyx_mori]
KWMTBOMO03041	14.3833	-0.355436	0.609504	-0.583157	0.559788	0.859072	PREDICTED:_Down_syndrome_cell_adhesion_molecule-like_protein_Dscam2_[Bombyx_mori]
KWMTBOMO03042	1.0451	-2.03769	2.62015	-0.7777	0.436746	NA	PREDICTED:_Down_syndrome_cell_adhesion_molecule-like_protein_Dscam2_[Bombyx_mori]
KWMTBOMO03043	0	NA	NA	NA	NA	NA	PREDICTED:_15-hydroxyprostaglandin_dehydrogenase_[NAD(+)]-like,_partial_[Bombyx_mori]
KWMTBOMO03044	3.06465	1.11949	1.75042	0.639554	0.522463	NA	PREDICTED:_15-hydroxyprostaglandin_dehydrogenase_[NAD(+)]-like,_partial_[Bombyx_mori]
KWMTBOMO03045	555.222	2.11975	0.455322	4.6555	3.2319e-06	0.0001194	PREDICTED:_15-hydroxyprostaglandin_dehydrogenase_[NAD(+)]-like,_partial_[Bombyx_mori]
KWMTBOMO03046	0	NA	NA	NA	NA	NA	PREDICTED:_15-hydroxyprostaglandin_dehydrogenase_[NAD(+)]-like,_partial_[Bombyx_mori]
KWMTBOMO03047	1017.16	2.08685	0.362787	5.75227	8.80506e-09	7.03032e-07	PREDICTED:_15-hydroxyprostaglandin_dehydrogenase_[NAD(+)]-like,_partial_[Bombyx_mori]
KWMTBOMO03048	0.102326	-0.450533	4.24699	-0.106083	0.915517	NA	PREDICTED:_uncharacterized_protein_LOC105841367_[Bombyx_mori]
KWMTBOMO03049	4.35156	0.516317	1.314	0.392934	0.694368	0.913544	PREDICTED:_Down_syndrome_cell_adhesion_molecule-like_protein_Dscam2_[Bombyx_mori]
KWMTBOMO03050	0	NA	NA	NA	NA	NA	reverse_transcriptase_[Bombyx_mori]
KWMTBOMO03051	0	NA	NA	NA	NA	NA	gag-like_protein_[Bombyx_mori]
KWMTBOMO03052	22.4807	-0.349231	0.600395	-0.58167	0.560789	0.859636	PREDICTED:_Down_syndrome_cell_adhesion_molecule-like_protein_Dscam2_[Amyelois_transitella]
KWMTBOMO03053	0.0552882	-0.450504	4.24699	-0.106076	0.915522	NA	reverse_transcriptase_[Bombyx_mori]
KWMTBOMO03054	0	NA	NA	NA	NA	NA	gag-like_protein_[Bombyx_mori]
KWMTBOMO03055	27.9331	-0.96762	0.54222	-1.78455	0.0743339	0.3338	PREDICTED:_Down_syndrome_cell_adhesion_molecule-like_protein_Dscam2_[Bombyx_mori]
KWMTBOMO03056	24.2068	-0.129256	0.548864	-0.235498	0.813822	0.955344	PREDICTED:_gamma-1-syntrophin_[Bombyx_mori]
KWMTBOMO03057	102.289	-0.00625107	0.437654	-0.0142831	0.988604	0.998493	PREDICTED:_gamma-1-syntrophin_[Bombyx_mori]
KWMTBOMO03058	0.947559	-1.99521	2.83938	-0.702692	0.482248	NA	PREDICTED:_atrial_natriuretic_peptide-converting_enzyme_[Bombyx_mori]
KWMTBOMO03059	0.619315	-0.105544	4.17171	-0.0252999	0.979816	NA	reverse_transcriptase_[Bombyx_mori]
KWMTBOMO03060	0.493706	-1.31189	4.17705	-0.314071	0.753467	NA	RNase_H_and_integrase-like_protein_[Bombyx_mori]
KWMTBOMO03061	1.90284	0.505312	2.17928	0.23187	0.816639	NA	PREDICTED:_atrial_natriuretic_peptide-converting_enzyme_[Bombyx_mori]
KWMTBOMO03062	0.472204	-0.39024	4.1861	-0.0932229	0.925727	NA	reverse_transcriptase_[Bombyx_mori]
KWMTBOMO03063	0	NA	NA	NA	NA	NA	PREDICTED:_uncharacterized_protein_LOC106720812_[Papilio_machaon]
KWMTBOMO03064	239.483	0.233453	0.261068	0.894221	0.371203	0.752276	PREDICTED:_sulfite_oxidase_isoform_X1_[Bombyx_mori]
KWMTBOMO03065	1690.48	-0.492284	0.61512	-0.800307	0.423533	0.788458	Uncharacterized_protein_OBRU01_18899_[Operophtera_brumata]
KWMTBOMO03066	1116.66	0.168362	0.271769	0.619505	0.535584	0.850038	PREDICTED:_uncharacterized_protein_LOC105390516_isoform_X1_[Plutella_xylostella]
KWMTBOMO03067	879.014	-0.278494	0.330444	-0.842785	0.399349	0.773602	PREDICTED:_tripeptidyl-peptidase_2_isoform_X2_[Bombyx_mori]
KWMTBOMO03068	0.374251	-1.32529	4.23414	-0.313	0.754281	NA	PREDICTED:_uncharacterized_protein_LOC101747137_[Bombyx_mori]
KWMTBOMO03069	3080.63	-1.16866	0.518536	-2.25378	0.0242102	0.157925	heat_shock_protein_20,_partial_[Bicyclus_anynana]
KWMTBOMO03070	0.0846234	0.414082	4.23234	0.0978375	0.922061	NA	PREDICTED:_synaptonemal_complex_protein_1_[Amyelois_transitella]
KWMTBOMO03071	14696.7	1.73333	0.37482	4.62444	3.75603e-06	0.000134648	small_heat_shock_protein_[Spodoptera_litura]
KWMTBOMO03072	0	NA	NA	NA	NA	NA	PREDICTED:_uncharacterized_protein_LOC105842522_[Bombyx_mori]
KWMTBOMO03073	2.18798	0.69444	3.07312	0.225972	0.821223	NA	putative_RNA-directed_DNA_polymerase_from_transposon_BS_[Papilio_machaon]
KWMTBOMO03074	29.9539	-0.309079	0.576473	-0.536156	0.591851	0.872799	PREDICTED:_probable_G-protein_coupled_receptor_158_[Bombyx_mori]
KWMTBOMO03075	0.191276	0.855097	4.21728	0.20276	0.839322	NA	hypothetical_protein_KGM_16997_[Danaus_plexippus]
KWMTBOMO03076	3487.82	-0.934183	0.463876	-2.01386	0.044024	0.236694	alpha-crystallin_[Galleria_mellonella]
KWMTBOMO03077	4627.94	-1.00379	0.430211	-2.33324	0.0196357	0.136023	alpha-crystallin_[Galleria_mellonella]
KWMTBOMO03078	11.4422	-2.14075	0.951139	-2.25072	0.0244034	0.158769	PREDICTED:_aquaporin_PIP2-7_isoform_X2_[Amyelois_transitella]
KWMTBOMO03079	8.43593	0.0953503	1.01012	0.0943947	0.924796	0.984206	PREDICTED:_aquaporin-2-like_[Papilio_xuthus]
KWMTBOMO03080	1161.68	-0.0899234	0.218871	-0.410851	0.681182	0.909524	PREDICTED:_cullin-4A_[Papilio_xuthus]
KWMTBOMO03081	561.917	0.00878058	0.232484	0.0377686	0.969872	0.993591	PREDICTED:_mitochondrial_intermediate_peptidase_isoform_X2_[Bombyx_mori]
KWMTBOMO03082	131.486	0.169502	0.289056	0.586397	0.557608	0.857933	PREDICTED:_histone_deacetylase_6_isoform_X1_[Bombyx_mori]
KWMTBOMO03083	195.693	-0.0531104	0.312058	-0.170194	0.864858	0.969347	PREDICTED:_histone_deacetylase_6_isoform_X2_[Bombyx_mori]
KWMTBOMO03084	125.676	0.384352	0.292794	1.3127	0.189283	0.561097	PREDICTED:_GPI_mannosyltransferase_4_isoform_X1_[Bombyx_mori]
KWMTBOMO03085	230.375	-0.0313417	0.269446	-0.116319	0.9074	0.981125	PREDICTED:_protein_RRNAD1-like_[Bombyx_mori]
KWMTBOMO03086	200.399	-0.0183093	0.352905	-0.0518815	0.958623	0.9914	PREDICTED:_peptidyl-alpha-hydroxyglycine_alpha-amidating_lyase_1_[Bombyx_mori]
KWMTBOMO03087	105.568	0.230509	0.374197	0.616009	0.537889	0.850652	PREDICTED:_peptidyl-alpha-hydroxyglycine_alpha-amidating_lyase_1_[Bombyx_mori]
KWMTBOMO03088	6313.99	0.063418	0.205072	0.309247	0.757133	0.93544	hypothetical_protein_KGM_00989_[Danaus_plexippus]
KWMTBOMO03089	568.496	1.03711	0.984284	1.05367	0.292034	0.684543	PREDICTED:_uncharacterized_protein_LOC101741240_isoform_X2_[Bombyx_mori]
KWMTBOMO03090	0	NA	NA	NA	NA	NA	PREDICTED:_uncharacterized_protein_K02A2.6-like_[Bombyx_mori]
KWMTBOMO03091	167.309	0.463398	0.343996	1.3471	0.177948	0.54322	putative_histone-fold_protein_CHRAC_subunit_[Danaus_plexippus]
KWMTBOMO03092	8637.06	-2.89208	0.376848	-7.67439	1.66206e-14	4.44276e-12	PREDICTED:_arginine_kinase_isoform_X2_[Bombyx_mori]
KWMTBOMO03093	1028.57	-0.438204	0.274974	-1.59362	0.111021	0.421462	PREDICTED:_1,2-dihydroxy-3-keto-5-methylthiopentene_dioxygenase-like_[Amyelois_transitella]
KWMTBOMO03094	198.069	0.495148	0.510738	0.969476	0.332308	0.724606	PREDICTED:_uncharacterized_protein_LOC106129825_[Amyelois_transitella]
KWMTBOMO03095	3.95368	-1.40274	1.82921	-0.766857	0.443166	NA	PREDICTED:_EF-hand_calcium-binding_domain-containing_protein_1_[Bombyx_mori]
KWMTBOMO03096	1661.32	-1.59226	0.530154	-3.00339	0.00266992	0.0291929	PREDICTED:_epidermal_retinol_dehydrogenase_2-like_[Bombyx_mori]
KWMTBOMO03097	855.835	0.94406	0.47925	1.96987	0.0488534	0.254756	PREDICTED:_17-beta-hydroxysteroid_dehydrogenase_13-like_[Amyelois_transitella]
KWMTBOMO03098	11.8763	0.288767	1.61199	0.179137	0.85783	0.96633	PREDICTED:_uncharacterized_protein_K02A2.6-like_[Papilio_machaon]
KWMTBOMO03099	18.1442	-0.3813	0.673512	-0.566137	0.571301	0.863942	PREDICTED:_oxysterol-binding_protein-related_protein_2_[Bombyx_mori]
KWMTBOMO03100	22.3735	-0.068472	0.585123	-0.117021	0.906843	0.981125	PREDICTED:_oxysterol-binding_protein-related_protein_1-like_[Bombyx_mori]
KWMTBOMO03101	46.257	0.210934	0.451348	0.467343	0.640254	0.893176	PREDICTED:_oxysterol-binding_protein-related_protein_1-like_[Bombyx_mori]
KWMTBOMO03102	183.247	0.566308	0.328964	1.72149	0.0851624	0.362536	PREDICTED:_zinc_finger_protein_Xfin-like_[Bombyx_mori]
KWMTBOMO03103	0.519826	-0.643823	4.13483	-0.155707	0.876264	NA	putative_armadillo_repeat_containing_3_[Danaus_plexippus]
KWMTBOMO03104	9.6716	-0.474762	0.8093	-0.586632	0.557451	0.857933	PREDICTED:_armadillo_repeat-containing_protein_3_[Papilio_xuthus]
KWMTBOMO03105	280.697	-0.0409693	0.301866	-0.13572	0.892042	0.977351	PREDICTED:_neuroligin-2_isoform_X1_[Bombyx_mori]
KWMTBOMO03106	82377	-4.10112	1.28568	-3.18985	0.00142347	0.0175754	putative_cuticle_protein_CPH45_[Operophtera_brumata]
KWMTBOMO03107	0	NA	NA	NA	NA	NA	endonuclease-reverse_transcriptase_[Danaus_plexippus]
KWMTBOMO03108	0.0956379	0.445996	4.23766	0.105246	0.916181	NA	hypothetical_protein_KGM_09589_[Danaus_plexippus]
KWMTBOMO03109	40.7489	-1.19635	0.497302	-2.40568	0.0161425	0.117588	nicotinic_acetylcholine_receptor_subunit_alpha_6_mRNA_transcript_variant_2_[Bombyx_mori]
KWMTBOMO03110	274.037	0.208829	0.238221	0.876618	0.380694	0.758808	hypothetical_protein_KGM_00604_[Danaus_plexippus]
KWMTBOMO03111	305.134	0.360994	0.355933	1.01422	0.310478	0.704102	PREDICTED:_Williams-Beuren_syndrome_chromosomal_region_16_protein-like_[Amyelois_transitella]
KWMTBOMO03112	1910.27	-0.00197683	0.236413	-0.00836176	0.993328	0.999134	PREDICTED:_centromere/kinetochore_protein_zw10_homolog_[Amyelois_transitella]
KWMTBOMO03113	4267.48	-0.238883	0.457949	-0.521637	0.601923	0.87617	signal_sequence_receptor_beta_subunit_precursor_[Bombyx_mori]
KWMTBOMO03114	830.437	0.0718421	0.317095	0.226563	0.820763	0.956269	PREDICTED:_CSC1-like_protein_2_[Papilio_machaon]
KWMTBOMO03115	346.612	0.0390576	0.23408	0.166856	0.867484	0.969347	hypothetical_protein_KGM_03201_[Danaus_plexippus]
KWMTBOMO03116	1837.25	-0.0579996	0.372258	-0.155805	0.876187	0.971644	neuroglian_[Mythimna_separata]
KWMTBOMO03117	462.34	0.287943	0.253792	1.13456	0.256559	0.64817	PREDICTED:_wnt_inhibitory_factor_1_precursor_isoform_X1_[Bombyx_mori]
KWMTBOMO03118	393.413	0.119597	0.228403	0.523623	0.600541	0.87617	ubiquinone_biosynthesis_protein_COQ7-like_protein_[Bombyx_mori]
KWMTBOMO03119	394.812	0.0741984	0.29251	0.253661	0.799757	0.95078	PREDICTED:_DNA-binding_protein_Ewg_isoform_X4_[Bombyx_mori]
KWMTBOMO03120	10889.8	0.0950385	0.259727	0.365917	0.714427	0.922159	cytochrome_c_oxidase_subunit_Va_[Bombyx_mori]
KWMTBOMO03121	552.071	0.242924	0.273909	0.886879	0.375144	0.754707	PREDICTED:_bifunctional_arginine_demethylase_and_lysyl-hydroxylase_PSR_[Papilio_xuthus]
KWMTBOMO03122	652.933	0.278697	0.307282	0.906976	0.36442	0.746494	PREDICTED:_kinesin-like_protein_a_isoform_X2_[Bombyx_mori]
KWMTBOMO03123	282.747	0.227751	0.32294	0.705242	0.48066	0.819181	PREDICTED:_adenosine_monophosphate-protein_transferase_FICD_homolog_[Bombyx_mori]
KWMTBOMO03124	772.958	-0.612059	0.40315	-1.51819	0.128966	0.45805	PREDICTED:_transmembrane_protein_205_[Amyelois_transitella]
KWMTBOMO03125	0	NA	NA	NA	NA	NA	reverse_ribonuclease_integrase,_partial_[Lasius_niger]
KWMTBOMO03126	0.824082	1.23798	4.21	0.294058	0.768714	NA	Amine_oxidase_(Flavin-containing)_[Operophtera_brumata]
KWMTBOMO03127	862.719	-1.21716	0.393643	-3.09204	0.00198783	0.0229937	PREDICTED:_zinc_transporter_2-like_[Bombyx_mori]
KWMTBOMO03128	0	NA	NA	NA	NA	NA	AF461149_1_transposase_[Bombyx_mori]
KWMTBOMO03129	749.342	-1.40967	0.33906	-4.15759	3.21624e-05	0.000803798	hypothetical_protein_KGM_22373_[Danaus_plexippus]
KWMTBOMO03130	131.556	-0.525903	0.578239	-0.909491	0.363091	0.746084	PREDICTED:_protein_lethal(2)essential_for_life-like_[Amyelois_transitella]
KWMTBOMO03131	51.5463	-1.97317	0.595334	-3.31438	0.000918455	0.0122753	small_heat_shock_protein_[Antheraea_yamamai]
KWMTBOMO03132	18996.7	-1.45842	0.321025	-4.54301	5.54562e-06	0.000182812	heat_shock_protein_25.4_precursor_[Bombyx_mori]
KWMTBOMO03133	0.283534	-0.450555	4.24699	-0.106088	0.915512	NA	heat_shock_protein_25.4_precursor_[Bombyx_mori]
KWMTBOMO03134	0	NA	NA	NA	NA	NA	PREDICTED:_piggyBac_transposable_element-derived_protein_4-like_[Bombyx_mori]
KWMTBOMO03135	10.3272	-1.79612	0.850142	-2.11273	0.0346241	0.202059	olfactory_receptor_59_[Bombyx_mori]
KWMTBOMO03136	0.804864	0.421844	3.61217	0.116784	0.907031	NA	candidate_olfactory_receptor_[Bombyx_mori]
KWMTBOMO03137	0	NA	NA	NA	NA	NA	Uncharacterized_protein_OBRU01_10026_[Operophtera_brumata]
KWMTBOMO03138	8.15855	-2.08255	1.11058	-1.87519	0.0607662	0.292553	PREDICTED:_Down_syndrome_cell_adhesion_molecule-like_protein_Dscam2,_partial_[Bombyx_mori]
KWMTBOMO03139	0.488866	-1.72491	4.21541	-0.409191	0.6824	NA	PREDICTED:_Down_syndrome_cell_adhesion_molecule-like_protein_Dscam2_[Amyelois_transitella]
KWMTBOMO03140	1.35537	-1.75975	2.03857	-0.863229	0.388011	NA	hypothetical_protein_KGM_14627_[Danaus_plexippus]
KWMTBOMO03141	0	NA	NA	NA	NA	NA	hypothetical_protein_TcasGA2_TC034914,_partial_[Tribolium_castaneum]
KWMTBOMO03142	0.281889	-1.72624	4.21548	-0.4095	0.682173	NA	PREDICTED:_late_histone_H2B.L4-like_[Bombyx_mori]
KWMTBOMO03143	506.317	0.272625	0.335199	0.813323	0.416033	0.783511	PREDICTED:_synaptic_vesicle_glycoprotein_2B-like_[Plutella_xylostella]
KWMTBOMO03144	460.709	0.40282	0.367904	1.09491	0.273558	0.665346	PREDICTED:_synaptic_vesicle_glycoprotein_2A_[Bombyx_mori]
KWMTBOMO03145	289.334	0.0263653	0.258945	0.101818	0.918901	0.982191	PREDICTED:_mothers_against_decapentaplegic_homolog_6_[Amyelois_transitella]
KWMTBOMO03146	884.679	0.123454	0.204681	0.603155	0.546405	0.854193	PREDICTED:_heterogeneous_nuclear_ribonucleoprotein_F_[Bombyx_mori]
KWMTBOMO03147	454.797	0.0352234	0.268176	0.131344	0.895503	0.977913	PREDICTED:_peptidyl-prolyl_cis-trans_isomerase_G_[Bombyx_mori]
KWMTBOMO03148	418.755	0.695751	0.40558	1.71545	0.0862635	0.365181	PREDICTED:_hemicentin-2-like_[Bombyx_mori]
KWMTBOMO03149	77.181	0.349344	0.464635	0.751869	0.45213	0.804776	PREDICTED:_immunoglobulin_superfamily_DCC_subclass_member_4-like_[Plutella_xylostella]
KWMTBOMO03150	0	NA	NA	NA	NA	NA	PREDICTED:_protogenin-like_[Amyelois_transitella]
KWMTBOMO03151	19.0107	0.229456	0.647097	0.354592	0.722895	0.925585	PREDICTED:_putative_transporter_ZK637.1_[Bombyx_mori]
KWMTBOMO03152	528.022	1.25124	0.668684	1.87119	0.0613181	0.294403	PREDICTED:_synaptic_vesicle_2-related_protein-like_[Amyelois_transitella]
KWMTBOMO03153	134.239	-0.417341	0.399913	-1.04358	0.29668	0.688686	PREDICTED:_scavenger_receptor_class_B_member_1-like_[Bombyx_mori]
KWMTBOMO03154	118.862	0.129984	0.382394	0.339923	0.733915	0.928226	PREDICTED:_scavenger_receptor_class_B_member_1-like_isoform_X1_[Bombyx_mori]
KWMTBOMO03155	107.713	-1.23509	0.538179	-2.29495	0.021736	0.146019	PREDICTED:_scavenger_receptor_class_B_member_1-like_isoform_X1_[Bombyx_mori]
KWMTBOMO03156	462.463	1.49876	0.399088	3.75547	0.000173016	0.00314705	PREDICTED:_scavenger_receptor_class_B_member_1-like_isoform_X1_[Bombyx_mori]
KWMTBOMO03157	0.511216	-0.450428	4.24699	-0.106058	0.915536	NA	hypothetical_protein_KGM_04915_[Danaus_plexippus]
KWMTBOMO03158	18.5741	0.479507	1.82407	0.262877	0.792645	0.948241	PREDICTED:_uncharacterized_protein_LOC106117309_[Papilio_xuthus]
KWMTBOMO03159	27.9858	-2.01473	0.841747	-2.39351	0.0166881	0.120421	PREDICTED:_uncharacterized_protein_LOC101743358_[Bombyx_mori]
KWMTBOMO03160	531.259	-0.0657214	0.359677	-0.182723	0.855015	0.96618	PREDICTED:_mitogen-activated_protein_kinase_kinase_kinase_4,_partial_[Bombyx_mori]
KWMTBOMO03161	263.153	-0.461262	0.306255	-1.50614	0.132032	0.462658	hypothetical_protein_KGM_04919_[Danaus_plexippus]
KWMTBOMO03162	34.1546	-1.97259	0.554614	-3.55669	0.00037555	0.00587502	choline_acetyltransferase,_partial_[Bombyx_mori]
KWMTBOMO03163	225.061	-2.5004	0.498024	-5.02064	5.14995e-07	2.38981e-05	PREDICTED:_uncharacterized_protein_LOC105391048_[Plutella_xylostella]
KWMTBOMO03164	48.9804	-1.49732	0.555016	-2.6978	0.00697998	0.0614358	Vesicular_acetylcholine_transporter_[Papilio_xuthus]
KWMTBOMO03165	2943.53	-0.829542	0.727092	-1.1409	0.25391	0.645201	PREDICTED:_uncharacterized_protein_LOC101742785_[Bombyx_mori]
KWMTBOMO03166	45.3259	-1.52484	0.437388	-3.48625	0.000489852	0.00734514	high-affinity_choline_transporter_[Trichoplusia_ni]
KWMTBOMO03167	0.743016	-1.47567	3.6027	-0.409601	0.682098	NA	PREDICTED:_uncharacterized_protein_LOC106134809_[Amyelois_transitella]
KWMTBOMO03168	0.832372	0.414048	4.23234	0.0978294	0.922068	NA	PREDICTED:_uncharacterized_protein_LOC106134809_[Amyelois_transitella]
KWMTBOMO03169	25001.7	0.0925256	0.295195	0.313439	0.753947	0.934468	PREDICTED:_squid_protein_homologue_isoform_X2_[Bombyx_mori]
KWMTBOMO03170	146.434	0.00144278	0.378902	0.00380779	0.996962	0.999316	PREDICTED:_ras_GTPase-activating_protein-binding_protein_2_[Bombyx_mori]
KWMTBOMO03171	219.791	0.342992	0.308122	1.11317	0.265635	0.658626	PREDICTED:_ras_GTPase-activating_protein-binding_protein_2,_partial_[Papilio_xuthus]
KWMTBOMO03172	24775.8	-1.03554	0.262116	-3.95068	7.79298e-05	0.00165211	SPARC_precursor_[Bombyx_mori]
KWMTBOMO03173	3614.48	0.352072	0.323679	1.08772	0.276719	0.667556	H2A_histone_family_member_V_[Bombyx_mori]
KWMTBOMO03174	806.278	-0.00342774	0.191037	-0.0179427	0.985685	0.998493	PREDICTED:_branchpoint-bridging_protein-like,_partial_[Amyelois_transitella]
KWMTBOMO03175	0.145892	-0.450521	4.24699	-0.10608	0.915519	NA	PREDICTED:_MOB_kinase_activator-like_1_[Papilio_polytes]
KWMTBOMO03176	145.481	-0.775252	1.03403	-0.74974	0.453411	0.805773	putative_NADH:ubiquinone_dehydrogenase_[Danaus_plexippus]
KWMTBOMO03177	728.289	0.283995	0.312612	0.908458	0.363636	0.746251	PREDICTED:_programmed_cell_death_6-interacting_protein_[Papilio_xuthus]
KWMTBOMO03178	38.9456	-0.551135	0.474697	-1.16102	0.245632	0.635984	PREDICTED:_serine/arginine_repetitive_matrix_protein_1-like_[Amyelois_transitella]
KWMTBOMO03179	61.0406	0.340737	0.491366	0.693448	0.488029	0.824512	hypothetical_protein_KGM_13986_[Danaus_plexippus]
KWMTBOMO03180	9.58807	0.353859	0.900347	0.393025	0.694301	0.913544	PREDICTED:_unconventional_myosin-Ia-like_isoform_X2_[Papilio_machaon]
KWMTBOMO03181	1949.96	0.511458	0.295914	1.7284	0.0839159	0.359147	hypothetical_protein_KGM_13984_[Danaus_plexippus]
KWMTBOMO03182	172.604	0.470921	0.325659	1.44605	0.148162	0.495189	cyclin-dependent_kinase_2_[Bombyx_mori]
KWMTBOMO03183	504.65	-0.30737	0.286053	-1.07452	0.282589	0.674228	hypothetical_protein_KGM_13996_[Danaus_plexippus]
KWMTBOMO03184	33.2507	-0.180242	0.583689	-0.308798	0.757475	0.935503	PREDICTED:_uncharacterized_protein_LOC101738662_[Bombyx_mori]
KWMTBOMO03185	278.789	0.161851	0.396156	0.408553	0.682868	0.910351	PREDICTED:_uncharacterized_protein_LOC101741768,_partial_[Bombyx_mori]
KWMTBOMO03186	0.340303	-0.450423	4.24699	-0.106057	0.915537	NA	PREDICTED:_uncharacterized_protein_LOC105388498_[Plutella_xylostella]
KWMTBOMO03187	0.0466612	-0.450464	4.24699	-0.106067	0.91553	NA	hypothetical_protein_M513_10814,_partial_[Trichuris_suis]
KWMTBOMO03188	2.93223	-1.35079	1.47184	-0.917755	0.358747	NA	PREDICTED:_uncharacterized_protein_LOC101738594_[Bombyx_mori]
KWMTBOMO03189	0	NA	NA	NA	NA	NA	reverse_transcriptase_[Bombyx_mori]
KWMTBOMO03190	131.423	0.766484	0.375561	2.0409	0.0412605	0.226795	PREDICTED:_uncharacterized_protein_LOC105841874_[Bombyx_mori]
KWMTBOMO03191	0.140944	-1.32537	4.23414	-0.31302	0.754266	NA	hypothetical_protein_RR46_03886_[Papilio_xuthus]
KWMTBOMO03192	658.766	-0.909478	0.359671	-2.52864	0.0114505	0.0910118	PREDICTED:_iodotyrosine_dehalogenase_1_[Papilio_xuthus]
KWMTBOMO03193	0	NA	NA	NA	NA	NA	PREDICTED:_uncharacterized_protein_LOC106115416_[Papilio_xuthus]
KWMTBOMO03194	0.864944	-1.00827	4.15676	-0.242562	0.808345	NA	PREDICTED:_uncharacterized_protein_LOC101735858_[Bombyx_mori]
KWMTBOMO03195	594.994	1.34786	0.437331	3.082	0.00205612	0.0235401	PREDICTED:_lysosome_membrane_protein_2_[Papilio_polytes]
KWMTBOMO03196	37.5351	-0.112334	0.870322	-0.129071	0.897301	0.978555	PREDICTED:_plasma_kallikrein_[Bombyx_mori]
KWMTBOMO03197	265.658	-0.190237	0.415257	-0.458118	0.646868	0.895475	PREDICTED:_cadherin-87A_[Bombyx_mori]
KWMTBOMO03198	183.534	-0.153662	0.390623	-0.393376	0.694042	0.913544	PREDICTED:_cadherin-87A_[Bombyx_mori]
KWMTBOMO03199	186.291	0.115617	0.37594	0.307542	0.758431	0.935729	PREDICTED:_cadherin-87A_[Bombyx_mori]
KWMTBOMO03200	48.5627	0.863086	0.504892	1.70945	0.087368	0.36769	PREDICTED:_uncharacterized_protein_LOC106141071_[Amyelois_transitella]
KWMTBOMO03201	0.118342	-0.450475	4.24699	-0.106069	0.915527	NA	hypothetical_protein_KGM_02594_[Danaus_plexippus]
KWMTBOMO03202	0	NA	NA	NA	NA	NA	atonal_[Bombyx_mori]
KWMTBOMO03203	306.686	-1.09306	0.273421	-3.99771	6.39569e-05	0.00141952	PREDICTED:_synaptic_vesicle_glycoprotein_2A-like_[Amyelois_transitella]
KWMTBOMO03204	21.2097	-0.58578	0.611718	-0.957598	0.338265	0.727657	PREDICTED:_synaptic_vesicle_glycoprotein_2B_[Papilio_xuthus]
KWMTBOMO03205	291.96	7.29734	1.68829	4.32234	1.54386e-05	0.000436397	PREDICTED:_synaptic_vesicle_glycoprotein_2B-like_[Amyelois_transitella]
KWMTBOMO03206	67.6586	7.79755	2.19286	3.55588	0.000376723	0.00588588	PREDICTED:_synaptic_vesicle_glycoprotein_2B-like_[Amyelois_transitella]
KWMTBOMO03207	33.4133	1.36848	0.613106	2.23205	0.0256118	0.164121	PREDICTED:_chorion_peroxidase_[Bombyx_mori]
KWMTBOMO03208	2310.14	1.07136	0.48206	2.22246	0.0262525	0.167252	PREDICTED:_organic_cation/carnitine_transporter_7-like_[Bombyx_mori]
KWMTBOMO03209	95.4718	-1.85422	0.871882	-2.12669	0.033446	0.19696	PREDICTED:_uncharacterized_protein_LOC101740318_[Bombyx_mori]
KWMTBOMO03210	24.7871	-0.52316	1.07746	-0.485549	0.627287	0.888097	PREDICTED:_carbonic_anhydrase_2-like_[Bombyx_mori]
KWMTBOMO03211	0.0630541	-0.450475	4.24699	-0.106069	0.915527	NA	PREDICTED:_carbonic_anhydrase_1-like_[Bombyx_mori]
KWMTBOMO03212	470.115	0.31128	0.23024	1.35198	0.176381	0.540438	Protein_TBRG4_[Papilio_xuthus]
KWMTBOMO03213	1194.54	0.669504	0.370298	1.80801	0.0706044	0.323454	PREDICTED:_adenomatous_polyposis_coli_protein-like_isoform_X1_[Bombyx_mori]
KWMTBOMO03214	244.656	0.807382	0.359086	2.24844	0.0245484	0.15937	hypothetical_protein_KGM_01964_[Danaus_plexippus]
KWMTBOMO03215	232.051	0.652709	0.295683	2.20746	0.0272817	0.171636	PREDICTED:_TWiK_family_of_potassium_channels_protein_7_[Papilio_polytes]
KWMTBOMO03216	1970.7	-0.0604075	0.270256	-0.22352	0.823131	0.956807	PREDICTED:_FK506-binding_protein_59-like_[Bombyx_mori]
KWMTBOMO03217	394.928	0.0882543	0.246375	0.358212	0.720185	0.925135	PREDICTED:_BTB/POZ_domain-containing_protein_17-like_[Bombyx_mori]
KWMTBOMO03218	300.656	0.886538	0.273023	3.24712	0.00116579	0.0148853	PREDICTED:_UDP-galactose_4-epimerase_isoform_X1_[Bombyx_mori]
KWMTBOMO03219	12.1638	0.367567	1.17733	0.312204	0.754886	0.934468	PREDICTED:_putative_transporter_ZK637.1_[Bombyx_mori]
KWMTBOMO03220	545.348	-1.19092	0.316179	-3.76659	0.000165494	0.00302365	PREDICTED:_synaptic_vesicle_glycoprotein_2C-like_[Papilio_xuthus]
KWMTBOMO03221	688.162	-1.33502	0.380279	-3.51063	0.00044705	0.00682848	PREDICTED:_synaptic_vesicle_glycoprotein_2C-like,_partial_[Bombyx_mori]
KWMTBOMO03222	1.21276	0.336636	2.11509	0.159159	0.873544	NA	endonuclease_and_reverse_transcriptase-like_protein_[Bombyx_mori]
KWMTBOMO03223	45.8517	0.780817	0.656418	1.18951	0.234238	0.623148	PREDICTED:_synaptic_vesicle_glycoprotein_2C-like_[Bombyx_mori]
KWMTBOMO03224	5.40963	-0.854045	1.17363	-0.727696	0.466799	0.813344	putative_SV2-like_protein_1,_partial_[Operophtera_brumata]
KWMTBOMO03225	5.61406	-1.68881	1.1736	-1.439	0.15015	0.497067
KWMTBOMO03226	675.353	-3.12603	0.871986	-3.58495	0.000337141	0.00541008	PREDICTED:_synaptic_vesicle_2-related_protein-like_[Bombyx_mori]
KWMTBOMO03227	0	NA	NA	NA	NA	NA	reverse_transcriptase_[Bombyx_mori]
KWMTBOMO03228	53.9427	-0.192746	0.539604	-0.357199	0.720943	0.925543	PREDICTED:_uncharacterized_protein_C4B3.18_[Amyelois_transitella]
KWMTBOMO03229	0.580515	1.03356	4.16933	0.247896	0.804215	NA	Uncharacterized_protein_OBRU01_14700_[Operophtera_brumata]
KWMTBOMO03230	0.207233	-1.32448	4.23399	-0.312821	0.754417	NA	reverse_ribonuclease_integrase,_partial_[Lasius_niger]
KWMTBOMO03231	136.23	0.0146528	0.49496	0.0296039	0.976383	0.996233	PREDICTED:_uncharacterized_protein_LOC106136812_[Amyelois_transitella]
KWMTBOMO03232	669.449	0.324126	0.272402	1.18988	0.234093	0.623032	PREDICTED:_LOW_QUALITY_PROTEIN:_ER_membrane_protein_complex_subunit_2-like_[Bombyx_mori]
KWMTBOMO03233	876.445	-0.100941	0.314374	-0.321087	0.748144	0.933738	PREDICTED:_tRNA_(guanine(10)-N2)-methyltransferase_homolog_[Plutella_xylostella]
KWMTBOMO03234	391.663	0.416664	0.360708	1.15513	0.248037	0.63818	PREDICTED:_UPF0483_protein_AGAP003155_[Amyelois_transitella]
KWMTBOMO03235	647.5	0.0269341	0.253944	0.106063	0.915532	0.981884	PREDICTED:_DNA_replication_licensing_factor_Mcm3_isoform_X1_[Amyelois_transitella]
KWMTBOMO03236	737.518	-0.135667	0.339892	-0.399146	0.689786	0.913277	PREDICTED:_suppressor_of_SWI4_1_homolog_[Papilio_xuthus]
KWMTBOMO03237	506.333	0.106882	0.212925	0.501973	0.615687	0.882581	PREDICTED:_transcription_elongation_factor_B_polypeptide_2_isoform_X1_[Amyelois_transitella]
KWMTBOMO03238	40.5019	-0.0265136	0.414881	-0.0639066	0.949045	0.989106	PREDICTED:_oocyte_zinc_finger_protein_XlCOF28_[Bombyx_mori]
KWMTBOMO03239	12.3534	-0.283802	0.649274	-0.437107	0.662034	0.900981	PREDICTED:_uncharacterized_protein_LOC105383981_[Plutella_xylostella]
KWMTBOMO03240	414.805	0.10112	0.232003	0.435858	0.66294	0.901317	Uncharacterized_protein_OBRU01_01978_[Operophtera_brumata]
KWMTBOMO03241	1116.66	0.343835	0.408261	0.842194	0.399679	0.773602	PREDICTED:_transmembrane_protein_258_[Amyelois_transitella]
KWMTBOMO03242	4.88804	0.317294	1.61007	0.197068	0.843774	0.964396	PREDICTED:_potassium/sodium_hyperpolarization-activated_cyclic_nucleotide-gated_channel_3-like_[Bombyx_mori]
KWMTBOMO03243	1054.11	-3.61148	0.833083	-4.33508	1.45708e-05	0.000414728	cadherin-like_membrane_protein_precursor_[Bombyx_mori]
KWMTBOMO03244	685.169	-1.30348	0.217267	-5.99942	1.98029e-09	1.87235e-07	perilipin_[Bombyx_mori]
KWMTBOMO03245	813.166	-0.108731	0.241257	-0.450685	0.652216	0.896752	Splicing_factor_3A_subunit_1_[Papilio_xuthus]
KWMTBOMO03246	457.667	-0.677321	0.336804	-2.01103	0.0443226	0.237676	PREDICTED:_xylulose_kinase_isoform_X2_[Amyelois_transitella]
KWMTBOMO03247	0.137266	-0.450482	4.24699	-0.106071	0.915526	NA	endonuclease_and_reverse_transcriptase-like_protein_[Bombyx_mori]
KWMTBOMO03248	4121.28	-0.00904289	0.206727	-0.0437431	0.965109	0.992443	PREDICTED:_diacylglycerol_kinase_theta_isoform_X6_[Bombyx_mori]
KWMTBOMO03249	86.4885	-0.363883	0.370888	-0.981112	0.326538	0.720199	F-box_only_protein_9_[Papilio_xuthus]
KWMTBOMO03250	158.529	-0.394507	0.29647	-1.33068	0.183295	0.551601	putative_F-box_only_protein_9_[Danaus_plexippus]
KWMTBOMO03251	1165.42	0.25127	0.244906	1.02599	0.304898	0.696896	PREDICTED:_AP-1_complex_subunit_sigma-2_isoform_X2_[Plutella_xylostella]
KWMTBOMO03252	1394.38	-0.513404	0.394836	-1.3003	0.193499	0.567573	lipid_storage_droplet_2-like_[Bombyx_mori]
KWMTBOMO03253	44.1491	-0.0845018	0.496659	-0.17014	0.8649	0.969347	PREDICTED:_uncharacterized_protein_LOC106136779_[Amyelois_transitella]
KWMTBOMO03254	97.2181	-0.304047	0.395373	-0.769013	0.441886	0.799102	hypothetical_protein_KGM_15294_[Danaus_plexippus]
KWMTBOMO03255	0	NA	NA	NA	NA	NA	reverse_transcriptase_[Bombyx_mori]
KWMTBOMO03256	79.6465	-0.240205	0.337692	-0.711314	0.47689	0.817873	PREDICTED:_uncharacterized_protein_LOC106136756_[Amyelois_transitella]
KWMTBOMO03257	51.0291	-0.727235	0.540669	-1.34506	0.178604	0.544537	PREDICTED:_uncharacterized_protein_LOC106136756_[Amyelois_transitella]
KWMTBOMO03258	51.8929	-0.489779	0.435052	-1.12579	0.260252	0.652127	PREDICTED:_uncharacterized_protein_LOC106712928_[Papilio_machaon]
KWMTBOMO03259	154.476	-3.1539	0.757236	-4.16502	3.1133e-05	0.000779657	PREDICTED:_peroxisomal_membrane_protein_11C-like_[Amyelois_transitella]
KWMTBOMO03260	244.229	0.168823	0.309244	0.545922	0.58512	0.870132	PREDICTED:_peroxisomal_membrane_protein_11C_[Papilio_xuthus]
KWMTBOMO03261	191.622	0.0595105	0.280236	0.212358	0.831828	0.959661	PREDICTED:_protein_SMG8_[Bombyx_mori]
KWMTBOMO03262	6.33267	-0.461696	1.32106	-0.349489	0.726722	0.925585	PREDICTED:_cytoplasmic_polyadenylation_element-binding_protein_1_[Amyelois_transitella]
KWMTBOMO03263	129.693	-0.289224	0.323629	-0.89369	0.371488	0.752276	PREDICTED:_LOW_QUALITY_PROTEIN:_cell_division_cycle_protein_16_homolog_[Bombyx_mori]
KWMTBOMO03264	793.087	-0.105625	0.355913	-0.296772	0.76664	0.938601	eukaryotic_initiation_factor_4E-2_[Bombyx_mori]
KWMTBOMO03265	101.368	-0.710143	0.492946	-1.44061	0.149695	0.497067	PREDICTED:_activin_receptor_type-2B-like_[Bombyx_mori]
KWMTBOMO03266	1.11642	-2.98532	3.87743	-0.769922	0.441346	NA	reverse_transcriptase_[Bombyx_mori]
KWMTBOMO03267	93.3932	-1.9579	0.585082	-3.34637	0.000818784	0.0111493	PREDICTED:_uncharacterized_protein_LOC101737056_[Bombyx_mori]
KWMTBOMO03268	19.1652	-0.112106	1.07007	-0.104765	0.916563	0.981884	PREDICTED:_zinc_finger_BED_domain-containing_protein_4_[Bombyx_mori]
KWMTBOMO03269	14.3833	-1.44824	0.720458	-2.01017	0.0444132	0.237993	PREDICTED:_peroxidase-like_[Bombyx_mori]
KWMTBOMO03270	552.935	-0.556614	0.252254	-2.20656	0.027345	0.171636	PREDICTED:_leucine-rich_repeat-containing_protein_C10orf11-like,_partial_[Bombyx_mori]
KWMTBOMO03271	587.89	0.0473608	0.348383	0.135945	0.891865	0.977351	PREDICTED:_CDK5_regulatory_subunit-associated_protein_3_[Bombyx_mori]
KWMTBOMO03272	80.7842	-1.44304	0.430562	-3.35153	0.000803663	0.0110066	PREDICTED:_uncharacterized_protein_LOC101741188_[Bombyx_mori]
KWMTBOMO03273	0	NA	NA	NA	NA	NA	PREDICTED:_uncharacterized_protein_LOC106712933_[Papilio_machaon]
KWMTBOMO03274	22.3094	-2.05951	0.575522	-3.5785	0.000345568	0.00550402	CCHamide_precursor_[Bombyx_mori]
KWMTBOMO03275	169.66	-1.08066	0.420747	-2.56842	0.0102163	0.0835237	PREDICTED:_uncharacterized_protein_LOC101735342_[Bombyx_mori]
KWMTBOMO03276	0.218955	-1.32449	4.23399	-0.312823	0.754415	NA	reverse_transcriptase_[Bombyx_mori]
KWMTBOMO03277	522.425	-0.650323	0.240173	-2.70772	0.00677462	0.0602191	PREDICTED:_calexcitin-1-like_[Papilio_polytes]
KWMTBOMO03278	0.180261	1.22002	4.20547	0.290103	0.771737	NA	hypothetical_protein_RR46_03812_[Papilio_xuthus]
KWMTBOMO03279	88.8307	-0.0490945	0.341506	-0.143759	0.885691	0.974996	PREDICTED:_uncharacterized_protein_LOC101738181_isoform_X1_[Bombyx_mori]
KWMTBOMO03280	91.0292	0.0434812	0.346347	0.125542	0.900094	0.979404	hypothetical_protein_KGM_05398_[Danaus_plexippus]
KWMTBOMO03281	26.3324	0.26735	0.487016	0.548956	0.583036	0.868966	Uncharacterized_protein_OBRU01_10229,_partial_[Operophtera_brumata]
KWMTBOMO03282	63.3365	-0.456435	0.35182	-1.29735	0.19451	0.569304	PREDICTED:_uncharacterized_protein_LOC105842256_[Bombyx_mori]
KWMTBOMO03283	254.329	0.0125785	0.256408	0.0490566	0.960874	0.991785	hypothetical_protein_KGM_05396_[Danaus_plexippus]
KWMTBOMO03284	526.182	-0.0234625	0.213328	-0.109983	0.912423	0.981884	hypothetical_protein_RR46_03803_[Papilio_xuthus]
KWMTBOMO03285	735.567	-0.097944	0.249969	-0.391824	0.695188	0.913544	PREDICTED:_mod(mdg4)-heS00531_isoform_X1_[Bombyx_mori]
KWMTBOMO03286	68.0231	-0.0533811	0.460566	-0.115903	0.907729	0.981125	Modifier_of_mdg4_[Operophtera_brumata]
KWMTBOMO03287	8.36802	0.549751	0.850347	0.646502	0.517954	0.840301	PREDICTED:_uncharacterized_protein_LOC101744346_[Bombyx_mori]
KWMTBOMO03288	45.4488	0.163108	0.429367	0.37988	0.704035	0.917229	PREDICTED:_uncharacterized_protein_LOC105842253_isoform_X2_[Bombyx_mori]
KWMTBOMO03289	6.45227	-1.34104	1.54991	-0.865241	0.386907	0.762834	PREDICTED:_uncharacterized_protein_LOC106102658_[Papilio_polytes]
KWMTBOMO03290	67.8193	0.118561	0.365364	0.324503	0.745558	0.932938	PREDICTED:_uncharacterized_protein_LOC105842255_[Bombyx_mori]
KWMTBOMO03291	4.99785	2.12054	1.30838	1.62073	0.105075	0.410246	PREDICTED:_probable_nuclear_hormone_receptor_HR3_[Limulus_polyphemus]
KWMTBOMO03292	1.15551	-0.450412	4.24699	-0.106055	0.915539	NA	hypothetical_protein_M513_10814,_partial_[Trichuris_suis]
KWMTBOMO03293	1.28681	3.48424	3.72283	0.935913	0.349318	NA	endonuclease_and_reverse_transcriptase-like_protein_[Bombyx_mori]
KWMTBOMO03294	0.50345	-0.450443	4.24699	-0.106062	0.915533	NA	AF461149_1_transposase_[Bombyx_mori]
KWMTBOMO03295	1.77786	-1.65017	2.7414	-0.601943	0.547212	NA	reverse_transcriptase_[Bombyx_mori]
KWMTBOMO03296	195.815	-0.227568	0.407146	-0.558934	0.576207	0.866884	PREDICTED:_mod(mdg4)-heS00531_isoform_X2_[Bombyx_mori]
KWMTBOMO03297	15353	0.00674928	0.186274	0.036233	0.971097	0.993779	PREDICTED:_mod(mdg4)-heS00531_isoform_X2_[Bombyx_mori]
KWMTBOMO03298	1711.64	1.00813	0.466176	2.16255	0.0305755	0.184235	carboxylesterase_clade_H,_member_1_precursor_[Bombyx_mori]
KWMTBOMO03299	293.624	0.193919	0.301047	0.64415	0.519478	0.840635	hypothetical_protein_RR46_03773_[Papilio_xuthus]
KWMTBOMO03300	157.934	-0.0808344	0.478577	-0.168906	0.865871	0.969347	glutathione_S-transferase_unclassified_1_[Bombyx_mori]
KWMTBOMO03301	935.043	-0.153739	0.253427	-0.606641	0.544089	0.852563	phenylalanyl-tRNA_synthetase_beta_subunit_[Bombyx_mori]
KWMTBOMO03302	2051.07	-0.290152	0.217674	-1.33296	0.182545	0.550409	PREDICTED:_AN1-type_zinc_finger_protein_6_isoform_X2_[Papilio_xuthus]
KWMTBOMO03303	3859.13	-0.565652	0.339996	-1.6637	0.0961717	0.387978	scolexin_precursor_[Bombyx_mori]
KWMTBOMO03304	26.2842	-1.35357	0.517059	-2.61782	0.00884941	0.0745801	PREDICTED:_progestin_and_adipoQ_receptor_family_member_4_[Papilio_xuthus]
KWMTBOMO03305	0	NA	NA	NA	NA	NA	PREDICTED:_dual_specificity_protein_kinase_CLK2_isoform_X3_[Amyelois_transitella]
KWMTBOMO03306	3508.24	-0.391474	0.20899	-1.87317	0.0610449	0.29355	PREDICTED:_probable_serine/threonine-protein_kinase_dyrk2_isoform_X1_[Bombyx_mori]
KWMTBOMO03307	1800.24	0.0192458	0.378492	0.0508487	0.959446	0.9914	PREDICTED:_malate_dehydrogenase_isoform_X1_[Bombyx_mori]
KWMTBOMO03308	441.062	0.148783	0.310549	0.479098	0.631869	0.889361	eIF2B-alpha_protein_[Bombyx_mori]
KWMTBOMO03309	283.696	0.281723	0.343898	0.819207	0.412669	0.780801	PREDICTED:_tyrosine-protein_kinase_Fps85D_isoform_X4_[Bombyx_mori]
KWMTBOMO03310	483.131	0.351906	0.400434	0.87881	0.379504	0.758146	PREDICTED:_tyrosine-protein_kinase_Fps85D_isoform_X2_[Amyelois_transitella]
KWMTBOMO03311	4835.76	-0.0554997	0.310788	-0.178577	0.85827	0.966595	eukaryotic_initiation_factor_4B_protein_[Bombyx_mori]
KWMTBOMO03312	15213.6	0.00276678	0.209192	0.013226	0.989447	0.998625	chorion_b-ZIP_transcription_factor_[Bombyx_mori]
KWMTBOMO03313	771.167	0.16732	0.233503	0.716564	0.473643	0.815874	PREDICTED:_transmembrane_and_ubiquitin-like_domain-containing_protein_1_isoform_X1_[Bombyx_mori]
KWMTBOMO03314	48277.9	-0.313014	0.277083	-1.12967	0.258613	0.650155	ribosomal_protein_L15_[Bombyx_mori]
KWMTBOMO03315	0.822247	0.0855865	4.07859	0.0209843	0.983258	NA	PREDICTED:_DNA_ligase_1-like_isoform_X3_[Monodelphis_domestica]
KWMTBOMO03316	1377.89	0.120778	0.199063	0.606732	0.544029	0.852563	PREDICTED:_double-strand-break_repair_protein_rad21_homolog_[Bombyx_mori]
KWMTBOMO03317	38798.4	0.280169	0.261134	1.07289	0.28332	0.675005	PREDICTED:_ATP_synthase_lipid-binding_protein,_mitochondrial_[Bombyx_mori]
KWMTBOMO03318	20.2063	-0.0679899	0.580459	-0.117131	0.906756	0.981125	PREDICTED:_juxtaposed_with_another_zinc_finger_protein_1_[Amyelois_transitella]
KWMTBOMO03319	354.296	0.193822	0.250902	0.772501	0.439818	0.798229	PREDICTED:_vacuolar_protein_sorting-associated_protein_16_homolog_[Plutella_xylostella]
KWMTBOMO03320	1329.76	0.411024	0.307852	1.33514	0.181832	0.548799	PREDICTED:_LOW_QUALITY_PROTEIN:_chaoptin_[Bombyx_mori]
KWMTBOMO03321	0.140944	-1.32537	4.23414	-0.31302	0.754266	NA	_gustatory_receptor_51_[Bombyx_mori]
KWMTBOMO03322	0.523822	0.100779	4.16298	0.0242084	0.980686	NA	_gustatory_receptor_50_[Bombyx_mori]
KWMTBOMO03323	13.9043	-1.50815	0.912859	-1.65212	0.09851	0.394682	neuroparsin_precursor_[Bombyx_mori]
KWMTBOMO03324	0	NA	NA	NA	NA	NA	PREDICTED:_uncharacterized_protein_LOC105841315_[Bombyx_mori]
KWMTBOMO03325	2.89453	-0.91198	1.38278	-0.659527	0.509557	NA	PREDICTED:_uncharacterized_protein_LOC105842260_[Bombyx_mori]
KWMTBOMO03326	0	NA	NA	NA	NA	NA	PREDICTED:_dynamin-like_120_kDa_protein,_mitochondrial_[Bombyx_mori]
KWMTBOMO03327	163.95	0.169451	0.424277	0.399386	0.689608	0.913239	PREDICTED:_tetraspanin-5_[Amyelois_transitella]
KWMTBOMO03328	14.2008	-0.979704	1.83615	-0.533565	0.593642	0.873606	serine_protease_like_protein_[Bombyx_mandarina]
KWMTBOMO03329	0.851405	-0.444453	3.59454	-0.123647	0.901595	NA	PREDICTED:_male_reproductive_organ_serine_protease_2_isoform_X1_[Bombyx_mori]
KWMTBOMO03330	0.0630541	-0.450475	4.24699	-0.106069	0.915527	NA	stearoyl-CoA_desaturase_5-like_[Bombyx_mori]
KWMTBOMO03331	0.678571	0.445974	4.23766	0.105241	0.916185	NA	stearoyl-CoA_desaturase_5-like_[Bombyx_mori]
KWMTBOMO03332	0.131285	0.41412	4.23234	0.0978466	0.922054	NA	acyl-CoA_desaturase-like_[Bombyx_mori]
KWMTBOMO03333	0.37839	-0.450464	4.24699	-0.106067	0.91553	NA	endonuclease_and_reverse_transcriptase-like_protein_[Bombyx_mori]
KWMTBOMO03334	571.015	0.0131173	0.301971	0.043439	0.965352	0.992443	PREDICTED:_serine_protease-like_protein_isoform_X1_[Bombyx_mori]
KWMTBOMO03335	1480.96	-0.202743	0.542958	-0.373404	0.708848	0.920185	seminal_fluid_protein_CSSFP002_[Chilo_suppressalis]
KWMTBOMO03336	226.901	-0.739632	0.7771	-0.951784	0.341206	0.730118
KWMTBOMO03337	4607.31	0.320978	0.254774	1.25985	0.207722	0.588952	Heterogeneous_nuclear_ribonucleoprotein_at_87F_[Operophtera_brumata]
KWMTBOMO03338	1985.77	0.18866	0.371511	0.507817	0.611582	0.880357	heterogeneous_nuclear_ribonucleoprotein_A1_[Bombyx_mori]
KWMTBOMO03339	4.31306	-0.19975	1.11125	-0.179753	0.857347	0.96633	PREDICTED:_homeobox_protein_rough-like_[Papilio_polytes]
KWMTBOMO03340	95.7704	0.433174	0.425818	1.01728	0.309022	0.702613	PREDICTED:_mannose-6-phosphate_isomerase_[Amyelois_transitella]
KWMTBOMO03341	441.618	-0.226491	0.553995	-0.408833	0.682662	0.910315	PREDICTED:_peroxidase_[Bombyx_mori]
KWMTBOMO03342	889.075	-0.398937	0.365029	-1.09289	0.274442	0.665346	PREDICTED:_peroxidase_[Bombyx_mori]
KWMTBOMO03343	19.7464	0.474616	1.0277	0.461824	0.644208	0.89421	PREDICTED:_protein_PFC0760c-like_[Bombyx_mori]
KWMTBOMO03344	837.494	0.507103	0.368381	1.37657	0.168645	0.529729	prefoldin_beta_subunit_[Bombyx_mori]
KWMTBOMO03345	429.035	0.612098	0.373146	1.64037	0.100927	0.400124	PREDICTED:_uncharacterized_protein_LOC106711418_[Papilio_machaon]
KWMTBOMO03346	289.502	0.167512	0.260798	0.642305	0.520675	0.841331	PREDICTED:_ras-related_C3_botulinum_toxin_substrate_1_[Bombyx_mori]
KWMTBOMO03347	446.094	0.0663563	0.221695	0.299314	0.764701	0.938146	PREDICTED:_leucine-rich_repeat_protein_soc-2_homolog_[Papilio_xuthus]
KWMTBOMO03348	550.053	0.0693189	0.297382	0.233097	0.815686	0.955997	cleavage_stimulation_factor_64-kDa_subunit_[Bombyx_mori]
KWMTBOMO03349	1017.53	-1.1827	0.365338	-3.23729	0.00120673	0.0152497	protein_CREG1_precursor_[Papilio_xuthus]
KWMTBOMO03350	254.129	0.159242	0.270438	0.58883	0.555975	0.857904	PREDICTED:_golgin-45_[Papilio_xuthus]
KWMTBOMO03351	1750.23	-0.0244742	0.267088	-0.0916336	0.926989	0.984536	PREDICTED:_glutaredoxin_3_[Amyelois_transitella]
KWMTBOMO03352	629.485	0.503635	0.375568	1.34099	0.179923	0.545901	PREDICTED:_prefoldin_subunit_5_[Bombyx_mori]
KWMTBOMO03353	3.07513	-1.05664	1.52393	-0.693367	0.48808	NA	PREDICTED:_homeotic_protein_proboscipedia_[Bombyx_mori]
KWMTBOMO03354	15.6944	-0.450495	1.94807	-0.231252	0.817119	0.956157	PREDICTED:_uncharacterized_protein_LOC105841881_[Bombyx_mori]
KWMTBOMO03355	3.12861	-0.506827	1.44619	-0.350457	0.725995	NA	Hox_protein_pb_[Operophtera_brumata]
KWMTBOMO03356	0.0466612	-0.450464	4.24699	-0.106067	0.91553	NA	PREDICTED:_mucin-2-like_[Amyelois_transitella]
KWMTBOMO03357	0	NA	NA	NA	NA	NA	special_homeobox_protein_1_[Bombyx_mori]
KWMTBOMO03358	0.0630541	-0.450475	4.24699	-0.106069	0.915527	NA	reverse_transcriptase_[Bombyx_mori]
KWMTBOMO03359	0.492017	0.121432	4.16153	0.0291796	0.976721	NA	special_homeobox_protein_7_[Bombyx_mori]
KWMTBOMO03360	0	NA	NA	NA	NA	NA	PREDICTED:_uncharacterized_protein_LOC101742071_[Bombyx_mori]
KWMTBOMO03361	0.116629	-1.32446	4.23399	-0.312817	0.75442	NA	_Hox_cluster_protein_Shx10_[Bombyx_mori]
KWMTBOMO03362	0	NA	NA	NA	NA	NA	_Hox_cluster_protein_Shx11_[Bombyx_mori]
KWMTBOMO03363	0	NA	NA	NA	NA	NA
KWMTBOMO03364	0	NA	NA	NA	NA	NA	AF461149_1_transposase_[Bombyx_mori]
KWMTBOMO03365	1.772	-1.08874	2.48058	-0.438907	0.660729	NA	_Hox_cluster_protein_Shx15_[Bombyx_mori]
KWMTBOMO03366	0	NA	NA	NA	NA	NA	zerknullt_[Bombyx_mori]
KWMTBOMO03367	0.270867	0.445063	4.23751	0.105029	0.916352	NA
KWMTBOMO03368	1.29649	0.763867	2.7993	0.272878	0.784947	NA	transcription_factor_deformed_[Bombyx_mori]
KWMTBOMO03369	2.03532	-1.1238	1.69668	-0.662353	0.507745	NA	PREDICTED:_homeotic_protein_Sex_combs_reduced-like_[Amyelois_transitella]
KWMTBOMO03370	0	NA	NA	NA	NA	NA	Pogo_transposable_element_with_KRAB_domain_[Papilio_machaon]
KWMTBOMO03371	0	NA	NA	NA	NA	NA	PREDICTED:_homeobox_protein_Hox-C5-like_[Bombyx_mori]
KWMTBOMO03372	224.35	-1.46591	0.398576	-3.67788	0.000235183	0.00405584	PREDICTED:_antennapedia_homologue_protein_isoform_X1_[Bombyx_mori]
KWMTBOMO03373	34.0571	-2.57976	0.563347	-4.57935	4.66421e-06	0.000160648	homeobox_protein_[Bombyx_mori]
KWMTBOMO03374	0.0906043	-0.450521	4.24699	-0.10608	0.915519	NA	AF461149_1_transposase_[Bombyx_mori]
KWMTBOMO03375	140.001	-1.30615	0.329671	-3.96198	7.43309e-05	0.00158952	Homeobox_protein_abdominal-A-like_[Papilio_machaon]
KWMTBOMO03376	46.5615	-2.50444	0.627026	-3.99415	6.4927e-05	0.00143329	abdominal-A_transcript_variant_E_[Bombyx_mori]
KWMTBOMO03377	29.2516	-2.22879	0.546302	-4.07978	4.50783e-05	0.0010674	PREDICTED:_uncharacterized_protein_LOC105842249_[Bombyx_mori]
KWMTBOMO03378	1.52478	-0.450455	3.82582	-0.117741	0.906273	NA	hypothetical_protein_TcasGA2_TC001839_[Tribolium_castaneum]
KWMTBOMO03379	0	NA	NA	NA	NA	NA	endonuclease_and_reverse_transcriptase-like_protein_[Bombyx_mori]
KWMTBOMO03380	0.58957	-0.450426	4.24699	-0.106058	0.915536	NA	PREDICTED:_uncharacterized_protein_LOC105842267_[Bombyx_mori]
KWMTBOMO03381	279.543	1.13833	0.244254	4.66042	3.15569e-06	0.00011794	abdominal_B_isoform_RBL_[Bombyx_mori]
KWMTBOMO03382	0.607348	-0.402022	4.13047	-0.0973308	0.922464	NA	endonuclease_and_reverse_transcriptase-like_protein_[Bombyx_mori]
KWMTBOMO03383	1.42891	3.66104	2.85564	1.28204	0.19983	NA	PREDICTED:_uncharacterized_protein_LOC106137619_[Amyelois_transitella]
KWMTBOMO03384	0.161151	0.445026	4.23751	0.105021	0.916359	NA	hypothetical_protein_KGM_01493_[Danaus_plexippus]
KWMTBOMO03385	610.308	0.171838	0.31018	0.553995	0.579582	0.867334	PREDICTED:_protein_wings_apart-like_[Amyelois_transitella]
KWMTBOMO03386	26.9231	-0.665373	0.541818	-1.22804	0.219433	0.60351	PREDICTED:_IQ_and_ubiquitin-like_domain-containing_protein_[Amyelois_transitella]
KWMTBOMO03387	4.05337	-1.65705	1.64875	-1.00503	0.31488	NA	AF461149_1_transposase_[Bombyx_mori]
KWMTBOMO03388	0.464377	-0.872137	4.16264	-0.209515	0.834046	NA	reverse_transcriptase_[Bombyx_mori]
KWMTBOMO03389	0	NA	NA	NA	NA	NA	gag-like_protein_[Bombyx_mori]
KWMTBOMO03390	0.16329	-1.32443	4.23399	-0.312808	0.754427	NA	reverse_transcriptase_[Bombyx_mori]
KWMTBOMO03391	922.293	0.194868	0.210625	0.92519	0.354867	0.740948	PREDICTED:_zinc_finger_and_BTB_domain-containing_protein_49_[Bombyx_mori]
KWMTBOMO03392	462.277	-1.03297	0.514256	-2.00867	0.0445721	0.23839	PREDICTED:_uncharacterized_protein_LOC101743233_[Bombyx_mori]
KWMTBOMO03393	1088.28	-0.49086	0.433266	-1.13293	0.257244	0.648636	PREDICTED:_uncharacterized_protein_LOC106122490_[Papilio_xuthus]
KWMTBOMO03394	0	NA	NA	NA	NA	NA	Uncharacterized_protein_OBRU01_02090_[Operophtera_brumata]
KWMTBOMO03395	1.60058	-1.7004	2.2164	-0.76719	0.442969	NA	endonuclease-reverse_transcriptase_[Bombyx_mori]
KWMTBOMO03396	1173.97	-0.409755	0.429002	-0.955135	0.339509	0.729075	PREDICTED:_uncharacterized_protein_LOC101741926_[Bombyx_mori]
KWMTBOMO03397	1258.74	0.0445527	0.259351	0.171785	0.863606	0.969347	PREDICTED:_uncharacterized_protein_LOC106122488_isoform_X1_[Papilio_xuthus]
KWMTBOMO03398	64.2342	-1.68562	0.554993	-3.03719	0.00238794	0.0266929	Kynurenine_formamidase_[Papilio_xuthus]
KWMTBOMO03399	430.02	0.0245467	0.243837	0.100668	0.919814	0.982541	PREDICTED:_TAF5-like_RNA_polymerase_II_p300/CBP-associated_factor-associated_factor_65_kDa_subunit_5L_[Amyelois_transitella]
KWMTBOMO03400	474.366	0.482373	0.257606	1.87252	0.0611345	0.293751	DNA_polymerase_delta_subunit_3_[Papilio_xuthus]
KWMTBOMO03401	10761.3	1.07873	0.361043	2.98782	0.00280978	0.0304129	Renin_receptor_[Papilio_xuthus]
KWMTBOMO03402	886.789	0.750105	0.317253	2.36438	0.0180605	0.128069	PREDICTED:_LIM_and_senescent_cell_antigen-like-containing_domain_protein_1_isoform_X2_[Amyelois_transitella]
KWMTBOMO03403	123.536	0.362413	0.325417	1.11369	0.265413	0.658347	PREDICTED:_protein-lysine_methyltransferase_METTL21D-like_[Bombyx_mori]
KWMTBOMO03404	416.495	0.460741	0.271188	1.69897	0.0893244	0.371766	PREDICTED:_uncharacterized_protein_LOC101743794_[Bombyx_mori]
KWMTBOMO03405	3707.39	0.291758	0.372721	0.782778	0.433757	0.794281	PREDICTED:_uncharacterized_protein_LOC106104211_[Papilio_polytes]
KWMTBOMO03406	563.456	0.306162	0.216277	1.4156	0.156892	0.509279	PREDICTED:_E3_ubiquitin-protein_ligase_RNF181-like_[Amyelois_transitella]
KWMTBOMO03407	11.59	-1.19955	0.755496	-1.58776	0.112341	0.424415	PREDICTED:_uncharacterized_protein_LOC101743946_[Bombyx_mori]
KWMTBOMO03408	1.64043	0.385261	2.20776	0.174503	0.86147	NA	PREDICTED:_uncharacterized_protein_LOC101743946_[Bombyx_mori]
KWMTBOMO03409	47.4298	0.83119	0.424362	1.95868	0.0501501	0.258227	PREDICTED:_uncharacterized_protein_LOC101743946_[Bombyx_mori]
KWMTBOMO03410	35.8294	-1.16174	1.58268	-0.734038	0.462926	0.810077	hypothetical_protein_TcasGA2_TC031727_[Tribolium_castaneum]
KWMTBOMO03411	33.7359	1.19172	1.24309	0.958676	0.337722	0.727457	Retrovirus-related_Pol_polyprotein_from_transposon_17.6_[Exaiptasia_pallida]
KWMTBOMO03412	2011.55	0.262289	0.361568	0.725423	0.468193	0.813665	p23-like_protein_[Bombyx_mori]
KWMTBOMO03413	330.695	0.0764991	0.234117	0.326756	0.743853	0.932831	PREDICTED:_programmed_cell_death_protein_2-like_[Amyelois_transitella]
KWMTBOMO03414	556.491	-0.330849	0.326935	-1.01197	0.311551	0.705869	Serine_carboxypeptidase-like_51_[Papilio_machaon]
KWMTBOMO03415	658.157	-0.126117	0.224748	-0.56115	0.574695	0.866199	PREDICTED:_RUN_and_FYVE_domain-containing_protein_2_isoform_X2_[Bombyx_mori]
KWMTBOMO03416	0.0466612	-0.450464	4.24699	-0.106067	0.91553	NA	PREDICTED:_RNA-directed_DNA_polymerase_from_mobile_element_jockey-like_[Plutella_xylostella]
KWMTBOMO03417	6.50208	-1.34112	0.933752	-1.43627	0.150926	0.498549	PREDICTED:_lachesin-like_[Bombyx_mori]
KWMTBOMO03418	36.6937	-2.40776	0.669281	-3.59753	0.000321257	0.0051976	PREDICTED:_lachesin-like_isoform_X2_[Bombyx_mori]
KWMTBOMO03419	2.64535	-0.450473	3.16842	-0.142176	0.886941	NA	PREDICTED:_acetyl-coenzyme_A_synthetase_1-like_[Bombyx_mori]
KWMTBOMO03420	26.7809	-1.36606	1.28254	-1.06512	0.286824	0.679084	PREDICTED:_luciferin_4-monooxygenase-like_isoform_X1_[Bombyx_mori]
KWMTBOMO03421	0.607397	-1.72501	4.21541	-0.409214	0.682383	NA	PREDICTED:_uncharacterized_protein_K02A2.6-like_[Bombyx_mori]
KWMTBOMO03422	94.3823	0.660187	1.09426	0.603318	0.546297	0.85418	PREDICTED:_4-coumarate--CoA_ligase_1-like_[Amyelois_transitella]
KWMTBOMO03423	63.8749	-0.0231963	0.379215	-0.0611694	0.951224	0.989715	PREDICTED:_autophagy-related_protein_16-1-like_[Bombyx_mori]
KWMTBOMO03424	8119.41	0.399152	0.415573	0.960485	0.336811	0.726554	Uncharacterized_protein_OBRU01_01696_[Operophtera_brumata]
KWMTBOMO03425	13.9388	1.23769	0.774807	1.59742	0.110172	0.419923	PREDICTED:_autophagy-related_protein_16-1-like_[Bombyx_mori]
KWMTBOMO03426	0.347748	-0.787947	4.18686	-0.188195	0.850724	NA	PREDICTED:_LOW_QUALITY_PROTEIN:_uncharacterized_protein_LOC106708942_[Papilio_machaon]
KWMTBOMO03427	129.79	-0.0627794	0.352509	-0.178093	0.85865	0.96672	endonuclease-reverse_transcriptase_[Bombyx_mori]
KWMTBOMO03428	662.687	-0.111749	0.260835	-0.428428	0.66834	0.904856	PREDICTED:_transcription_elongation_factor_B_polypeptide_3_[Papilio_xuthus]
KWMTBOMO03429	547.26	-0.945748	0.253491	-3.73089	0.000190804	0.003425	PREDICTED:_F-box/LRR-repeat_protein_7-like_[Amyelois_transitella]
KWMTBOMO03430	13027.8	0.232014	0.296446	0.782652	0.433831	0.794281	glutamate_dehydrogenase_[Bombyx_mori]
KWMTBOMO03431	692.946	0.0397968	0.280801	0.141726	0.887296	0.975431	Rab_GTPase-interacting_factor_golgi_membrane_protein_[Operophtera_brumata]
KWMTBOMO03432	344.193	0.0399031	0.302408	0.131951	0.895023	0.977893	PREDICTED:_uncharacterized_protein_LOC101744810_isoform_X2_[Bombyx_mori]
KWMTBOMO03433	318.896	0.233023	0.437314	0.532851	0.594137	0.873707	PREDICTED:_protein_unc-80_homolog_[Amyelois_transitella]
KWMTBOMO03434	57.2715	-0.171474	0.624065	-0.27477	0.783493	0.944717	PREDICTED:_protein_unc-80_homolog_[Bombyx_mori]
KWMTBOMO03435	24.0137	-0.294521	0.656241	-0.4488	0.653576	0.898019	PREDICTED:_protein_unc-80_homolog_[Bombyx_mori]
KWMTBOMO03436	88488.1	-0.0548933	0.233342	-0.235248	0.814016	0.955344	PREDICTED:_myosin_light_chain_alkali_[Bombyx_mori]
KWMTBOMO03437	373.936	-1.75203	0.409098	-4.28266	1.84675e-05	0.000505737	Uncharacterized_protein_OBRU01_09048_[Operophtera_brumata]
KWMTBOMO03438	1026.18	0.34712	0.258307	1.34383	0.179003	0.544943	PREDICTED:_tau-like_protein_isoform_X1_[Bombyx_mori]
KWMTBOMO03439	2516.25	0.18238	0.297399	0.613253	0.539709	0.851354	PREDICTED:_uncharacterized_protein_LOC101745102_isoform_X5_[Bombyx_mori]
KWMTBOMO03440	45.2952	-2.831	0.830447	-3.409	0.000652005	0.009279	PREDICTED:_proton-coupled_folate_transporter-like_[Papilio_xuthus]
KWMTBOMO03441	0.282587	1.21999	4.20547	0.290097	0.771742	NA	reverse_transcriptase_[Bombyx_mori]
KWMTBOMO03442	84.2765	-1.26368	0.61809	-2.04449	0.0409052	0.225952	PREDICTED:_proton-coupled_folate_transporter-like_[Papilio_machaon]
KWMTBOMO03443	404.65	-1.20053	1.82939	-0.656246	0.511666	0.837841
KWMTBOMO03444	125.128	-3.84338	2.27727	-1.68772	0.0914658	0.376596
KWMTBOMO03445	745.557	-3.69561	0.731332	-5.05326	4.34338e-07	2.07806e-05	PREDICTED:_uncharacterized_protein_LOC106137666_[Amyelois_transitella]
KWMTBOMO03446	454.292	-2.40159	0.824535	-2.91266	0.00358365	0.0364773
KWMTBOMO03447	2248.21	-0.390746	0.257073	-1.51998	0.128516	0.456715	PREDICTED:_calcium-binding_protein_P-like_[Papilio_xuthus]
KWMTBOMO03448	227.228	0.0958585	0.244244	0.392471	0.694711	0.913544	PREDICTED:_pyrroline-5-carboxylate_reductase_[Bombyx_mori]
KWMTBOMO03449	532.219	0.0832534	0.384975	0.216257	0.828788	0.959473	PREDICTED:_protein_lap4_isoform_X3_[Bombyx_mori]
KWMTBOMO03450	1435.2	0.32016	0.524319	0.610621	0.54145	0.851692	PREDICTED:_protein_lap4_isoform_X11_[Bombyx_mori]
KWMTBOMO03451	4.10456	-1.14831	1.28818	-0.891425	0.372701	NA	PREDICTED:_axonemal_dynein_light_intermediate_polypeptide_1_[Amyelois_transitella]
KWMTBOMO03452	430.398	0.178543	0.272785	0.654521	0.512776	0.838042	PREDICTED:_mediator_of_RNA_polymerase_II_transcription_subunit_4_[Papilio_machaon]
KWMTBOMO03453	1786.07	-0.934999	0.237586	-3.93541	8.30534e-05	0.00174271	PREDICTED:_peroxidase-like_[Amyelois_transitella]
KWMTBOMO03454	105.901	-1.13808	0.679313	-1.67533	0.0938691	0.382341	PREDICTED:_LOW_QUALITY_PROTEIN:_peroxidase-like_[Bombyx_mori]
KWMTBOMO03455	74.1537	-1.26714	0.661442	-1.91573	0.0553994	0.275099	PREDICTED:_LOW_QUALITY_PROTEIN:_peroxidase-like_[Bombyx_mori]
KWMTBOMO03456	234.714	-4.62659	1.05334	-4.39232	1.12149e-05	0.000328329	PREDICTED:_LOW_QUALITY_PROTEIN:_peroxidase-like_[Bombyx_mori]
KWMTBOMO03457	180.799	-4.04551	1.85973	-2.17532	0.0296059	0.179948	PREDICTED:_peroxidase-like_[Papilio_machaon]
KWMTBOMO03458	24.277	-0.432822	0.545572	-0.793336	0.427582	0.791204	neuropeptide_receptor_A33_[Bombyx_mori]
KWMTBOMO03459	0.686196	-1.32491	4.12205	-0.321419	0.747893	NA	endonuclease_and_reverse_transcriptase-like_protein_[Bombyx_mori]
KWMTBOMO03460	0	NA	NA	NA	NA	NA	gag-like_protein_[Bombyx_mori]
KWMTBOMO03461	0.0466612	-0.450464	4.24699	-0.106067	0.91553	NA	reverse_transcriptase_[Bombyx_mori]
KWMTBOMO03462	8.72243	-0.450493	2.26768	-0.198658	0.842531	0.964215	hypothetical_protein_ALC57_15604_[Trachymyrmex_cornetzi]
KWMTBOMO03463	523.791	0.31382	0.226709	1.38424	0.166285	0.525686	hypothetical_protein_KGM_13117_[Danaus_plexippus]
KWMTBOMO03464	0.116629	-1.32446	4.23399	-0.312817	0.75442	NA	reverse_transcriptase_[Bombyx_mori]
KWMTBOMO03465	0.0552882	-0.450504	4.24699	-0.106076	0.915522	NA	gag-like_protein_[Bombyx_mori]
KWMTBOMO03466	24.8453	-0.889198	0.566961	-1.56836	0.116798	0.432665	PREDICTED:_lachesin-like_[Bombyx_mori]
KWMTBOMO03467	27.9022	0.545559	0.592186	0.921263	0.356913	0.7423	Sugar_transporter_[Operophtera_brumata]
KWMTBOMO03468	49.8977	-1.79983	0.698084	-2.57824	0.0099305	0.0815667	PREDICTED:_facilitated_trehalose_transporter_Tret1-2_homolog_isoform_X1_[Bombyx_mori]
KWMTBOMO03469	794.172	0.0747999	0.283816	0.263551	0.792126	0.948241	PREDICTED:_WD_repeat-containing_protein_36_[Amyelois_transitella]
KWMTBOMO03470	364.373	0.449243	0.371399	1.2096	0.226434	0.611746	PREDICTED:_WD_repeat-containing_protein_36_[Plutella_xylostella]
KWMTBOMO03471	1238.02	0.108489	0.298671	0.363239	0.716426	0.9232	hypothetical_protein_KGM_04296_[Danaus_plexippus]
KWMTBOMO03472	3.36845	0.174309	1.4999	0.116214	0.907483	NA	PREDICTED:_RNA-directed_DNA_polymerase_from_mobile_element_jockey-like_[Diaphorina_citri]
KWMTBOMO03473	3368.38	-0.266972	0.523035	-0.510429	0.609751	0.879306	PREDICTED:_LOW_QUALITY_PROTEIN:_glucosidase_2_subunit_beta-like_[Bombyx_mori]
KWMTBOMO03474	380.151	-0.136289	0.236477	-0.576332	0.564391	0.861011	PREDICTED:_ATP-dependent_RNA_helicase_DDX18-like_isoform_X2_[Bombyx_mori]
KWMTBOMO03475	2908.03	-0.0163627	0.264597	-0.0618401	0.95069	0.989604	PREDICTED:_probable_ATP-dependent_RNA_helicase_pitchoune_[Papilio_polytes]
KWMTBOMO03476	204.71	0.40767	0.372852	1.09338	0.274226	0.665346	PREDICTED:_probable_ATP-dependent_RNA_helicase_pitchoune_[Bombyx_mori]
KWMTBOMO03477	238.646	0.237065	0.301371	0.786623	0.431502	0.792969	PREDICTED:_protein_jim_lovell-like_isoform_X2_[Amyelois_transitella]
KWMTBOMO03478	13.7025	-0.592674	0.769566	-0.770141	0.441216	0.798595	PREDICTED:_lachesin-like_[Bombyx_mori]
KWMTBOMO03479	0.226344	-1.3244	4.23399	-0.312802	0.754431	NA	reverse_transcriptase_[Bombyx_mori]
KWMTBOMO03480	7.90357	-1.98033	0.941669	-2.103	0.0354658	0.205993	PREDICTED:_lachesin-like_[Bombyx_mori]
KWMTBOMO03481	14.664	-0.432702	0.640537	-0.67553	0.499339	0.831061	PREDICTED:_lachesin-like_[Bombyx_mori]
KWMTBOMO03482	0.0630541	-0.450475	4.24699	-0.106069	0.915527	NA	PREDICTED:_uncharacterized_protein_LOC106708887_[Papilio_machaon]
KWMTBOMO03483	201.53	0.70031	0.395136	1.77233	0.0763402	0.338892	PREDICTED:_lachesin-like_[Bombyx_mori]
KWMTBOMO03484	0	NA	NA	NA	NA	NA	PREDICTED:_facilitated_trehalose_transporter_Tret1-like_[Bombyx_mori]
KWMTBOMO03485	215.834	0.372933	0.344418	1.08279	0.278901	0.670715	PREDICTED:_non-structural_maintenance_of_chromosomes_element_1_homolog_[Amyelois_transitella]
KWMTBOMO03486	38.7672	-0.259685	0.51999	-0.499404	0.617495	0.883387	PREDICTED:_LOW_QUALITY_PROTEIN:_uncharacterized_protein_LOC101747086_[Bombyx_mori]
KWMTBOMO03487	2251.46	0.486043	0.269037	1.8066	0.0708245	0.324117	PREDICTED:_protein_held_out_wings_isoform_X3_[Bombyx_mori]
KWMTBOMO03488	56.616	0.0668278	0.416233	0.160554	0.872445	0.970383	hypothetical_protein_RR46_04649_[Papilio_xuthus]
KWMTBOMO03489	0.640851	0.810541	4.21457	0.192319	0.847492	NA	endonuclease_and_reverse_transcriptase-like_protein_[Bombyx_mori]
KWMTBOMO03490	145.824	-0.531688	0.281188	-1.89086	0.0586427	0.285121	PREDICTED:_immunoglobulin_superfamily_DCC_subclass_member_3-like_isoform_X1_[Bombyx_mori]
KWMTBOMO03491	442.67	-0.332023	0.208796	-1.59018	0.111794	0.423482	Robo1a_[Bombyx_mori]
KWMTBOMO03492	0.17363	-0.450475	4.24699	-0.106069	0.915527	NA	PREDICTED:_uncharacterized_protein_LOC106720343_[Papilio_machaon]
KWMTBOMO03493	572.018	-0.180651	0.28622	-0.631162	0.527935	0.846096	putative_salivary_secreted_peptide_[Operophtera_brumata]
KWMTBOMO03494	253.285	0.115239	0.340002	0.338935	0.734658	0.928328	Uncharacterized_protein_C6orf203-like_[Papilio_machaon]
KWMTBOMO03495	310.426	0.228881	0.251958	0.908411	0.363661	0.746251	PREDICTED:_DNA_helicase_MCM9-like_isoform_X1_[Amyelois_transitella]
KWMTBOMO03496	625.976	0.136637	0.264587	0.516417	0.605563	0.877652	PREDICTED:_pre-mRNA-splicing_factor_18_isoform_X1_[Bombyx_mori]
KWMTBOMO03497	68.6891	-3.15504	0.781664	-4.03631	5.42983e-05	0.0012433	PREDICTED:_chymotrypsin-2-like_[Papilio_xuthus]
KWMTBOMO03498	1.16337	-1.97873	2.6958	-0.734007	0.462945	NA	PREDICTED:_DNA_mismatch_repair_protein_Mlh3-like_[Amyelois_transitella]
KWMTBOMO03499	0.512071	0.444935	4.23751	0.104999	0.916376	NA	PREDICTED:_DNA_mismatch_repair_protein_Mlh3-like_[Amyelois_transitella]
KWMTBOMO03500	5.82691	-1.35892	1.09945	-1.236	0.21646	0.599608	PREDICTED:_uncharacterized_protein_LOC106136363_[Amyelois_transitella]
KWMTBOMO03501	69.6367	0.0120281	0.457491	0.0262914	0.979025	0.997191	glutathione_S-transferase_delta_1_[Bombyx_mori]
KWMTBOMO03502	0.904449	-0.0163092	3.47452	-0.00469394	0.996255	NA	glutathione_S-transferase_delta_1_[Bombyx_mori]
KWMTBOMO03503	103.949	0.0745328	0.606594	0.122871	0.902209	0.97992	PREDICTED:_angiotensin-converting_enzyme-like_isoform_X2_[Bombyx_mori]
KWMTBOMO03504	0.226923	1.22006	4.20547	0.290112	0.771731	NA	reverse_transcriptase_[Bombyx_mori]
KWMTBOMO03505	0.191276	0.855097	4.21728	0.20276	0.839322	NA	reverse_transcriptase_[Bombyx_mori]
KWMTBOMO03506	7.39925	0.926459	1.9193	0.482706	0.629304	0.888175	reverse_transcriptase_[Bombyx_mori]
KWMTBOMO03507	0.573503	-1.30434	3.77419	-0.345595	0.729647	NA	endonuclease_and_reverse_transcriptase-like_protein_[Bombyx_mori]
KWMTBOMO03508	150.889	2.92723	0.900295	3.25141	0.00114834	0.0146931	PREDICTED:_solute_carrier_family_46_member_3-like_[Bombyx_mori]
KWMTBOMO03509	2550.39	0.654153	0.283421	2.30806	0.0209958	0.142475	PREDICTED:_uncharacterized_protein_LOC106106265_[Papilio_polytes]
KWMTBOMO03510	188.224	-0.962744	0.309046	-3.11522	0.00183811	0.021753	putative_Protein_toll_[Operophtera_brumata]
KWMTBOMO03511	0	NA	NA	NA	NA	NA	PREDICTED:_exportin-5-like_[Plutella_xylostella]
KWMTBOMO03512	38.6974	0.228729	0.437985	0.522231	0.601509	0.87617	PREDICTED:_uncharacterized_protein_LOC101740362_[Bombyx_mori]
KWMTBOMO03513	1389.62	0.27584	0.2015	1.36893	0.17102	0.534942	vacuolar_protein_sorting_4_[Bombyx_mori]
KWMTBOMO03514	79.5779	0.128677	0.370659	0.347156	0.728474	0.92563	PREDICTED:_saccharopine_dehydrogenase-like_oxidoreductase_isoform_X1_[Bombyx_mori]
KWMTBOMO03515	0	NA	NA	NA	NA	NA	PREDICTED:_uncharacterized_protein_LOC106113369_[Papilio_xuthus]
KWMTBOMO03516	1.05967	-0.56131	4.05397	-0.138459	0.889877	NA	AF461149_1_transposase_[Bombyx_mori]
KWMTBOMO03517	1.46678	-0.494576	3.5815	-0.138092	0.890168	NA	endonuclease-reverse_transcriptase_[Bombyx_mori]
KWMTBOMO03518	303.661	0.212598	0.310443	0.684821	0.493457	0.827769	putative_peptidyl-tRNA_hydrolase_PTRHD1_[Operophtera_brumata]
KWMTBOMO03519	217.525	1.11935	0.354098	3.16114	0.00157154	0.0190757	PREDICTED:_solute_carrier_family_25_member_40-like_isoform_X1_[Bombyx_mori]
KWMTBOMO03520	1.97027	-1.33475	2.77335	-0.481278	0.630319	NA	hypothetical_protein_RR46_00529_[Papilio_xuthus]
KWMTBOMO03521	620.633	0.850982	0.212513	4.00438	6.21792e-05	0.00138506	PREDICTED:_NADP-dependent_malic_enzyme_[Bombyx_mori]
KWMTBOMO03522	636.555	0.368354	0.278682	1.32177	0.186245	0.556382	PREDICTED:_NADP-dependent_malic_enzyme_[Bombyx_mori]
KWMTBOMO03523	0.137266	-0.450482	4.24699	-0.106071	0.915526	NA	PREDICTED:_uncharacterized_protein_LOC106109531,_partial_[Papilio_polytes]
KWMTBOMO03524	4.57253	-0.839877	1.6435	-0.51103	0.60933	0.879175	reverse_transcriptase_[Bombyx_mori]
KWMTBOMO03525	0.760623	-0.633854	4.19475	-0.151107	0.879892	NA	PREDICTED:_myosin_regulatory_light_chain,_smooth_muscle_[Bombyx_mori]
KWMTBOMO03526	13908.8	-0.779618	0.407322	-1.91401	0.0556191	0.275652	hypothetical_protein_KGM_06638_[Danaus_plexippus]
KWMTBOMO03527	4075.78	3.58194	0.765332	4.68024	2.86543e-06	0.000108745	reverse_transcriptase_[Bombyx_mori]
KWMTBOMO03528	34.0326	3.74858	1.61539	2.32055	0.0203112	0.139089	PREDICTED:_LOW_QUALITY_PROTEIN:_uncharacterized_protein_LOC105841899,_partial_[Bombyx_mori]
KWMTBOMO03529	4.5024	1.07816	1.31867	0.817615	0.413577	0.781448
KWMTBOMO03530	6.76642	-0.892541	1.08891	-0.819661	0.412409	0.780801	hypothetical_protein_KGM_20753_[Danaus_plexippus]
KWMTBOMO03531	442.322	0.165188	0.213462	0.773851	0.439019	0.797249	DNA_ligase_3_[Papilio_xuthus]
KWMTBOMO03532	89.1589	-0.957047	0.376088	-2.54474	0.0109358	0.0880024	hypothetical_protein_KGM_05635_[Danaus_plexippus]
KWMTBOMO03533	866.361	0.464628	0.420139	1.10589	0.268774	0.662095	PREDICTED:_protocadherin-15_[Bombyx_mori]
KWMTBOMO03534	0	NA	NA	NA	NA	NA	PREDICTED:_uncharacterized_protein_LOC105841512_[Bombyx_mori]
KWMTBOMO03535	5.54088	-1.27891	1.43975	-0.888288	0.374386	0.753973	PREDICTED:_zonadhesin-like_[Bombyx_mori]
KWMTBOMO03536	129.176	-0.185695	0.334132	-0.555752	0.57838	0.867162	PREDICTED:_zonadhesin-like_isoform_X1_[Bombyx_mori]
KWMTBOMO03537	183.589	-5.83496	0.767873	-7.59886	2.98748e-14	7.20276e-12	PREDICTED:_balbiani_ring_protein_3-like_isoform_X3_[Bombyx_mori]
KWMTBOMO03538	0	NA	NA	NA	NA	NA	reverse_transcriptase_[Bombyx_mori]
KWMTBOMO03539	13.9047	-0.0442822	1.15483	-0.0383453	0.969412	0.993545	PREDICTED:_cubilin-like_[Bombyx_mori]
KWMTBOMO03540	4.51491	0.227996	1.67453	0.136155	0.891699	0.977351	T18197_reverse_transcriptase-like_protein_-_silkworm
KWMTBOMO03541	39.7461	-0.970201	0.494632	-1.96146	0.0498251	0.257416	PREDICTED:_suppressor_of_lurcher_protein_1-like_[Amyelois_transitella]
KWMTBOMO03542	481.875	0.523608	0.288942	1.81216	0.0699618	0.321709	PREDICTED:_uncharacterized_protein_LOC101742341_[Bombyx_mori]
KWMTBOMO03543	195.099	0.0697667	0.294285	0.237072	0.812601	0.955142	PREDICTED:_uncharacterized_protein_LOC101742341_[Bombyx_mori]
KWMTBOMO03544	54.892	-0.450407	4.24699	-0.106053	0.91554	0.981884	PREDICTED:_uncharacterized_protein_LOC106118051,_partial_[Papilio_xuthus]
KWMTBOMO03545	1347.24	0.597228	0.308411	1.93647	0.05281	0.266883	PREDICTED:_angiotensin-converting_enzyme-like_[Bombyx_mori]
KWMTBOMO03546	1.08809	-0.0936624	2.36588	-0.0395889	0.968421	NA	reverse_transcriptase_[Bombyx_mori]
KWMTBOMO03547	0.203038	-0.450412	4.24699	-0.106054	0.915539	NA	PREDICTED:_uncharacterized_protein_LOC105700713_[Orussus_abietinus]
KWMTBOMO03548	0.289931	-1.32535	4.23414	-0.313016	0.754268	NA	PREDICTED:_tektin-B1_[Bombyx_mori]
KWMTBOMO03549	33.787	-0.568494	0.614962	-0.924437	0.355259	0.740995	eclosion_hormone_[synthetic_construct]
KWMTBOMO03550	278.717	0.6176	0.273229	2.26038	0.0237978	0.156146	putative_chromobox-like_protein_1_[Danaus_plexippus]
KWMTBOMO03551	439.215	0.029465	0.279899	0.10527	0.916161	0.981884	PREDICTED:_transcription-associated_zinc_ribbon_protein_isoform_X1_[Bombyx_mori]
KWMTBOMO03552	0	NA	NA	NA	NA	NA	Gag-like_protein_[Operophtera_brumata]
KWMTBOMO03553	498.88	1.18865	0.56562	2.1015	0.035597	0.20656	PREDICTED:_uncharacterized_protein_LOC106137767_[Amyelois_transitella]
KWMTBOMO03554	4771.32	0.372565	0.374423	0.995039	0.319717	0.713215	PREDICTED:_uncharacterized_protein_LOC106122406_[Papilio_xuthus]
KWMTBOMO03555	0.279565	0.446031	4.23766	0.105254	0.916174	NA	reverse_transcriptase_[Bombyx_mori]
KWMTBOMO03556	0.448849	-1.0101	4.15684	-0.242997	0.808008	NA	putative_DNA_helicase_[Cotesia_vestalis_bracovirus]
KWMTBOMO03557	207.953	1.31419	0.4409	2.98071	0.00287584	0.0309373	PREDICTED:_lopap_[Papilio_machaon]
KWMTBOMO03558	7.66391	0.687296	0.952013	0.72194	0.470332	0.815027
KWMTBOMO03559	216.56	-0.572755	0.737677	-0.776431	0.437495	0.796127	PREDICTED:_kal-1_protein_isoform_X1_[Bombyx_mori]
KWMTBOMO03560	63.9656	-0.834712	0.547988	-1.52323	0.127701	0.45487	PREDICTED:_peripheral_plasma_membrane_protein_CASK_[Bombyx_mori]
KWMTBOMO03561	0.336379	1.21937	4.20534	0.289957	0.771849	NA	Uncharacterized_protein_OBRU01_02090_[Operophtera_brumata]
KWMTBOMO03562	1.50918	0.720183	2.26901	0.317399	0.750941	NA	reverse_transcriptase_[Bombyx_mori]
KWMTBOMO03563	0.137266	-0.450482	4.24699	-0.106071	0.915526	NA	gag-like_protein_[Bombyx_mori]
KWMTBOMO03564	28.8029	-0.579817	0.571684	-1.01423	0.310475	0.704102	PREDICTED:_mucin-2-like_[Amyelois_transitella]
KWMTBOMO03565	70.5665	-0.555715	0.501053	-1.10909	0.267389	0.660395	PREDICTED:_peripheral_plasma_membrane_protein_CASK-like_[Bombyx_mori]
KWMTBOMO03566	360.867	0.474079	0.232776	2.03663	0.0416868	0.228219	PREDICTED:_vacuolar_protein_sorting-associated_protein_72_homolog_[Amyelois_transitella]
KWMTBOMO03567	1568.6	0.54223	0.361668	1.49925	0.133809	0.465236	PREDICTED:_uncharacterized_protein_LOC105843010_isoform_X1_[Bombyx_mori]
KWMTBOMO03568	0	NA	NA	NA	NA	NA	reverse_transcriptase_[Bombyx_mori]
KWMTBOMO03569	0.23361	0.414094	4.23234	0.0978404	0.922059	NA	reverse_transcriptase_[Bombyx_mori]
KWMTBOMO03570	0.939846	-3.08137	4.11324	-0.749135	0.453776	NA	reverse_transcriptase_[Lasius_niger]
KWMTBOMO03571	0.593828	-0.384261	4.18637	-0.0917886	0.926866	NA	reverse_transcriptase_[Bombyx_mori]
KWMTBOMO03572	59.1252	-0.062298	0.451347	-0.138027	0.890219	0.977018	C3_and_PZP-like_alpha-2-macroglobulin_domain-containing_protein_8_[Papilio_xuthus]
KWMTBOMO03573	4.79828	-0.965261	1.67627	-0.57584	0.564723	0.861108	PREDICTED:_uncharacterized_protein_LOC106120359_[Papilio_xuthus]
KWMTBOMO03574	44.7254	-2.21257	0.808198	-2.73765	0.00618795	0.0559052	PREDICTED:_C3_and_PZP-like_alpha-2-macroglobulin_domain-containing_protein_8_[Bombyx_mori]
KWMTBOMO03575	267.138	-3.3181	0.483706	-6.85975	6.89829e-12	1.06027e-09	neuropeptide_F_1_isoform_a_precursor_[Bombyx_mori]
KWMTBOMO03576	83.8357	-0.294931	0.437677	-0.673857	0.500402	0.831221	PREDICTED:_protein_zwilch_isoform_X1_[Amyelois_transitella]
KWMTBOMO03577	58.1977	0.326042	0.41356	0.788378	0.430475	0.792265	PREDICTED:_uncharacterized_protein_LOC106106224_[Papilio_polytes]
KWMTBOMO03578	1591.85	0.335431	0.404747	0.828743	0.40725	0.778752	PREDICTED:_chaoptin_[Bombyx_mori]
KWMTBOMO03579	0.169247	0.810495	4.21457	0.192308	0.847501	NA	putative_Sodium/potassium-transporting_ATPase_subunit_beta-1_[Operophtera_brumata]
KWMTBOMO03580	1.35995	-2.55975	3.60173	-0.7107	0.47727	NA	PREDICTED:_uncharacterized_protein_LOC106116522_[Papilio_xuthus]
KWMTBOMO03581	19.6962	-0.225302	0.551816	-0.408291	0.68306	0.910351	PREDICTED:_uncharacterized_protein_LOC105843000_isoform_X1_[Bombyx_mori]
KWMTBOMO03582	3.54825	1.24311	1.45727	0.853041	0.393636	NA	PREDICTED:_uncharacterized_protein_LOC106709547_[Papilio_machaon]
KWMTBOMO03583	2.5823	-1.17553	1.43604	-0.818591	0.41302	NA	PREDICTED:_sodium_channel_protein_Nach-like_[Bombyx_mori]
KWMTBOMO03584	1.57639	-1.50241	1.942	-0.773642	0.439143	NA	PREDICTED:_sodium_channel_protein_Nach-like_[Bombyx_mori]
KWMTBOMO03585	584.491	-1.12084	0.450455	-2.48825	0.0128373	0.0994001	PREDICTED:_probable_2-oxoglutarate_dehydrogenase_E1_component_DHKTD1_homolog,_mitochondrial_[Papilio_polytes]
KWMTBOMO03586	4.1592	-2.64861	1.28152	-2.06678	0.038755	NA	PREDICTED:_uncharacterized_protein_LOC106106261_[Papilio_polytes]
KWMTBOMO03587	1.22734	-0.450405	4.24699	-0.106053	0.91554	NA	heat_shock_protein_70-4_[Melitaea_cinxia]
KWMTBOMO03588	23.9062	-0.495873	0.769082	-0.64476	0.519083	0.840635	PREDICTED:_transmembrane_protein_135-like_isoform_X1_[Papilio_machaon]
KWMTBOMO03589	47.7679	-0.144736	0.478401	-0.302541	0.76224	0.936612	PREDICTED:_transmembrane_protein_135-like_isoform_X2_[Bombyx_mori]
KWMTBOMO03590	0	NA	NA	NA	NA	NA	hypothetical_protein_[Piscirickettsia_salmonis]
KWMTBOMO03591	60.4611	-0.0699581	0.592304	-0.118112	0.905979	0.981125	PREDICTED:_CCR4-NOT_transcription_complex_subunit_6_isoform_X2_[Bombyx_mori]
KWMTBOMO03592	0.0552882	-0.450504	4.24699	-0.106076	0.915522	NA	PREDICTED:_uncharacterized_protein_LOC106708887_[Papilio_machaon]
KWMTBOMO03593	2855.08	-0.183512	0.330989	-0.554435	0.579281	0.867334	Uncharacterized_protein_OBRU01_01059_[Operophtera_brumata]
KWMTBOMO03594	58.522	-0.773217	0.438064	-1.76508	0.0775505	0.342392	PREDICTED:_uncharacterized_protein_LOC105843009_[Bombyx_mori]
KWMTBOMO03595	0.4085	-1.30958	4.17765	-0.313474	0.753921	NA	AF461149_1_transposase_[Bombyx_mori]
KWMTBOMO03596	1.64157	-1.99228	2.49039	-0.799986	0.423719	NA	endonuclease-reverse_transcriptase_[Bombyx_mori]
KWMTBOMO03597	91.8485	-0.0528183	0.463788	-0.113885	0.909329	0.981402	PREDICTED:_CCR4-NOT_transcription_complex_subunit_6_isoform_X1_[Bombyx_mori]
KWMTBOMO03598	439.943	0.297929	0.368447	0.808606	0.418742	0.785517	PREDICTED:_28S_ribosomal_protein_S24,_mitochondrial_[Amyelois_transitella]
KWMTBOMO03599	8.77904	0.0193162	0.834289	0.0231529	0.981528	0.99784	PREDICTED:_uncharacterized_protein_LOC101745994_[Bombyx_mori]
KWMTBOMO03600	611.101	-2.09342	1.36892	-1.52925	0.126203	0.451702	farnesoic_acid_O-methyltransferase_[Bombyx_mori]
KWMTBOMO03601	3216.41	-1.76675	0.591524	-2.98678	0.00281931	0.0304508	farnesoic_acid_O-methyltransferase_[Bombyx_mori]
KWMTBOMO03602	662.615	-0.171422	0.388505	-0.441235	0.659043	0.900057	hypothetical_protein_RR46_08180_[Papilio_xuthus]
KWMTBOMO03603	1064.7	-3.25699	0.492249	-6.61655	3.67689e-11	4.80969e-09	PREDICTED:_fibril-forming_collagen_alpha_chain-like_[Bombyx_mori]
KWMTBOMO03604	29.3765	-0.618452	0.624484	-0.990341	0.322008	0.715598	PREDICTED:_soluble_guanylate_cyclase_89Db-like_[Bombyx_mori]
KWMTBOMO03605	5.2444	-0.200958	1.18884	-0.169037	0.865768	0.969347	PREDICTED:_soluble_guanylate_cyclase_89Db-like_[Bombyx_mori]
KWMTBOMO03606	825.906	-0.217554	0.496513	-0.438163	0.661268	0.900981	PREDICTED:_glucose_transporter_type_1-like_isoform_X1_[Amyelois_transitella]
KWMTBOMO03607	1512.85	0.414051	0.264817	1.56354	0.117926	0.433519	HCLS1-associated_protein_X-1_[Operophtera_brumata]
KWMTBOMO03608	494.929	0.861553	0.664599	1.29635	0.194855	0.569511	37-kDa_protease_precursor_[Bombyx_mori]
KWMTBOMO03609	150.03	-1.17906	0.719199	-1.63941	0.101128	0.400732	PREDICTED:_trypsin-4-like_[Amyelois_transitella]
KWMTBOMO03610	299.269	-0.032013	0.329218	-0.0972395	0.922536	0.983222	extra_sex_combs_[Bombyx_mori]
KWMTBOMO03611	5.32685	0.100355	1.14871	0.0873637	0.930382	0.985303	PREDICTED:_putative_thiamine_transporter_SLC35F3_isoform_X1_[Amyelois_transitella]
KWMTBOMO03612	19.2791	0.946394	0.657327	1.43976	0.149935	0.497067	PREDICTED:_putative_thiamine_transporter_SLC35F3_[Bombyx_mori]
KWMTBOMO03613	410.409	-0.162465	0.382205	-0.425073	0.670783	0.906169	PREDICTED:_ankyrin_repeat_domain-containing_protein_17-like_[Bombyx_mori]
KWMTBOMO03614	749.154	-0.11204	0.27449	-0.408174	0.683146	0.910368	PREDICTED:_ankyrin_repeat_domain-containing_protein_17-like_[Bombyx_mori]
KWMTBOMO03615	588.41	-0.42962	0.253437	-1.69518	0.0900421	0.373157	PREDICTED:_ankyrin_repeat_domain-containing_protein_17-like_[Bombyx_mori]
KWMTBOMO03616	1554.75	0.19298	0.242866	0.794593	0.42685	0.790644	PREDICTED:_alpha-2-macroglobulin_receptor-associated_protein_[Amyelois_transitella]
KWMTBOMO03617	0.414112	0.446006	4.23766	0.105248	0.916179	NA	PREDICTED:_LOW_QUALITY_PROTEIN:_uncharacterized_protein_LOC106708942_[Papilio_machaon]
KWMTBOMO03618	194.054	0.317332	0.370687	0.856065	0.391962	0.76708	PREDICTED:_E3_ubiquitin-protein_ligase_RNF19B-like_[Bombyx_mori]
KWMTBOMO03619	86.0077	-0.0854479	0.381954	-0.223712	0.822981	0.956807	PREDICTED:_E3_ubiquitin-protein_ligase_RNF19B-like_[Bombyx_mori]
KWMTBOMO03620	122.58	-0.306303	0.318086	-0.962955	0.33557	0.726166	PREDICTED:_RING_finger_and_transmembrane_domain-containing_protein_2_[Amyelois_transitella]
KWMTBOMO03621	57.2359	-0.366849	0.384349	-0.954468	0.339847	0.729149	hypothetical_protein_KGM_21302_[Danaus_plexippus]
KWMTBOMO03622	332.388	-0.00316282	0.329183	-0.00960811	0.992334	0.999134	PREDICTED:_ADP-ribosylation_factor-like_protein_6-interacting_protein_4_isoform_X2_[Bombyx_mori]
KWMTBOMO03623	922.504	-0.00431642	0.266806	-0.0161782	0.987092	0.998493	PREDICTED:_thioredoxin_domain-containing_protein_5_[Bombyx_mori]
KWMTBOMO03624	1032.5	0.144671	0.216365	0.668644	0.503722	0.832422	PREDICTED:_serine/threonine-protein_kinase_Warts_[Papilio_xuthus]
KWMTBOMO03625	623.163	0.140369	0.300433	0.467222	0.640341	0.893176	PREDICTED:_bphl-like_protein_isoform_X1_[Bombyx_mori]
KWMTBOMO03626	4181.14	0.306284	0.317185	0.965632	0.334228	0.725578	PREDICTED:_T-complex_protein_1_subunit_alpha_[Amyelois_transitella]
KWMTBOMO03627	0.76474	1.02231	4.12094	0.248076	0.804076	NA	AF461149_1_transposase_[Bombyx_mori]
KWMTBOMO03628	45.6576	-0.763903	0.660823	-1.15599	0.247687	0.637938	endonuclease-reverse_transcriptase_[Bombyx_mori]
KWMTBOMO03629	203.113	-1.7207	0.429273	-4.00841	6.11281e-05	0.00136835	PREDICTED:_cubilin_isoform_X1_[Bombyx_mori]
KWMTBOMO03630	351.804	0.372103	0.352796	1.05473	0.29155	0.684518	PREDICTED:_heterogeneous_nuclear_ribonucleoprotein_R_isoform_X1_[Papilio_xuthus]
KWMTBOMO03631	212.824	0.170707	0.289161	0.590354	0.554953	0.857904	PREDICTED:_ER_membrane_protein_complex_subunit_1_[Papilio_xuthus]
KWMTBOMO03632	58.1732	-0.257063	0.481202	-0.534211	0.593195	0.873531	PREDICTED:_ER_membrane_protein_complex_subunit_1_[Amyelois_transitella]
KWMTBOMO03633	297.333	0.0306622	0.229329	0.133704	0.893637	0.977422	PREDICTED:_TELO2-interacting_protein_1_homolog_[Bombyx_mori]
KWMTBOMO03634	231.105	0.546554	0.293623	1.86141	0.0626858	0.299102	PREDICTED:_uncharacterized_protein_LOC106122376_[Papilio_xuthus]
KWMTBOMO03635	169.712	-1.40169	0.480869	-2.9149	0.00355798	0.036246	hypothetical_protein_OBRU01_02225_[Operophtera_brumata]
KWMTBOMO03636	10.7297	-0.0292867	0.830317	-0.0352717	0.971863	0.993889	PREDICTED:_LOW_QUALITY_PROTEIN:_rootletin-like_[Papilio_polytes]
KWMTBOMO03637	38.0605	0.0146266	0.510506	0.0286512	0.977143	0.996715	PREDICTED:_rootletin_[Bombyx_mori]
KWMTBOMO03638	29.2484	-0.462668	0.517274	-0.894434	0.37109	0.752276	PREDICTED:_rootletin_[Bombyx_mori]
KWMTBOMO03639	918.035	0.461493	0.230987	1.99792	0.0457256	0.242766	ras_protein_[Bombyx_mori]
KWMTBOMO03640	0.0552882	-0.450504	4.24699	-0.106076	0.915522	NA	AF461149_1_transposase_[Bombyx_mori]
KWMTBOMO03641	0.0552882	-0.450504	4.24699	-0.106076	0.915522	NA	AF461149_1_transposase_[Bombyx_mori]
KWMTBOMO03642	0.0846234	0.414082	4.23234	0.0978375	0.922061	NA	reverse_transcriptase_[Danaus_plexippus]
KWMTBOMO03643	293.414	-1.49424	0.341084	-4.38086	1.1821e-05	0.000343619	PREDICTED:_uncharacterized_protein_LOC101735993_[Bombyx_mori]
KWMTBOMO03644	1.82755	1.10571	1.9601	0.56411	0.572679	NA	Tfpi_protein_[Danaus_plexippus]
KWMTBOMO03645	18.1428	0.189824	0.607941	0.312241	0.754857	0.934468	PREDICTED:_RNA-directed_DNA_polymerase_from_mobile_element_jockey-like_[Amyelois_transitella]
KWMTBOMO03646	72.8512	-0.216547	0.334064	-0.648219	0.516843	0.839583	PREDICTED:_transmembrane_protein_135-like_isoform_X2_[Bombyx_mori]
KWMTBOMO03647	80.5646	-0.59311	0.386779	-1.53346	0.125162	0.450062	PREDICTED:_uncharacterized_protein_LOC106133081_[Amyelois_transitella]
KWMTBOMO03648	37.024	-0.450228	0.483523	-0.931139	0.351781	0.738141	desaturase_[Bombyx_mori]
KWMTBOMO03649	67.1705	-0.0466469	0.428721	-0.108805	0.913357	0.981884	gag-like_protein_[Bombyx_mori]
KWMTBOMO03650	0	NA	NA	NA	NA	NA	reverse_transcriptase_[Bombyx_mori]
KWMTBOMO03651	155.573	-0.125466	0.492212	-0.254902	0.798799	0.950274	PREDICTED:_acyl-CoA_Delta(11)_desaturase-like_[Bombyx_mori]
KWMTBOMO03652	0.362833	-0.463389	4.24091	-0.109267	0.912991	NA	endonuclease_and_reverse_transcriptase-like_protein_[Bombyx_mori]
KWMTBOMO03653	2.45334	-0.35922	3.12089	-0.115102	0.908364	NA	desaturase_[Bombyx_mori]
KWMTBOMO03654	0.0630541	-0.450475	4.24699	-0.106069	0.915527	NA	PREDICTED:_uncharacterized_protein_LOC106133664_[Amyelois_transitella]
KWMTBOMO03655	0	NA	NA	NA	NA	NA	PREDICTED:_protein_unc-13_homolog_C-like_[Amyelois_transitella]
KWMTBOMO03656	672.127	0.0587799	0.24506	0.239859	0.81044	0.955058	PREDICTED:_ras-related_protein_Rab-18-like_[Papilio_xuthus]
KWMTBOMO03657	0.143843	-1.35824	4.23938	-0.320387	0.748675	NA
KWMTBOMO03658	71.4329	0.562101	0.704654	0.797698	0.425046	0.789464	PREDICTED:_uncharacterized_protein_LOC106106255_[Papilio_polytes]
KWMTBOMO03659	0.140944	-1.32537	4.23414	-0.31302	0.754266	NA	olfactory_receptor-4_[Bombyx_mori]
KWMTBOMO03660	4.00868	-0.738116	1.45459	-0.507439	0.611847	NA	olfactory_receptor-4_[Bombyx_mori]
KWMTBOMO03661	0.0846234	0.414082	4.23234	0.0978375	0.922061	NA	olfactory_receptor_7_[Bombyx_mori]
KWMTBOMO03662	4.87844	-0.151603	1.52951	-0.0991182	0.921044	0.982752	PREDICTED:_mitochondrial_pyruvate_carrier_1-like_[Plutella_xylostella]
KWMTBOMO03663	43.389	-0.0179375	0.488125	-0.0367478	0.970686	0.993779	PREDICTED:_zinc_finger_protein_235-like_[Bombyx_mori]
KWMTBOMO03664	3.81031	-1.68864	1.94935	-0.866257	0.386349	NA	PREDICTED:_zinc_finger_protein_235-like_[Bombyx_mori]
KWMTBOMO03665	23.4965	1.29114	0.675255	1.91208	0.0558659	0.276721	PREDICTED:_uncharacterized_protein_LOC105383792_[Plutella_xylostella]
KWMTBOMO03666	120.246	0.373683	0.510908	0.731409	0.46453	0.811262	PREDICTED:_50S_ribosomal_protein_L1_[Papilio_xuthus]
KWMTBOMO03667	956.836	-0.0385997	0.225	-0.171555	0.863788	0.969347	ras-related_GTP-binding_protein_Rab11_[Bombyx_mori]
KWMTBOMO03668	32.0493	0.32856	0.523361	0.62779	0.530142	0.847556	PREDICTED:_uncharacterized_protein_LOC101737771_isoform_X3_[Bombyx_mori]
KWMTBOMO03669	0.562998	-2.49366	4.19067	-0.59505	0.55181	NA	endonuclease_and_reverse_transcriptase-like_protein_[Bombyx_mori]
KWMTBOMO03670	22.0714	0.541976	0.591494	0.916283	0.359519	0.74359	glutathione_S-transferase_delta_3_[Bombyx_mori]
KWMTBOMO03671	1245.38	0.204773	0.358801	0.570716	0.568192	0.863314	glutathione_S-transferase_delta_2_[Bombyx_mori]
KWMTBOMO03672	0	NA	NA	NA	NA	NA	PREDICTED:_uncharacterized_protein_LOC103314804_[Tribolium_castaneum]
KWMTBOMO03673	80.2273	-0.329678	0.512736	-0.642978	0.520239	0.841138	PREDICTED:_WD_repeat-containing_protein_44_[Bombyx_mori]
KWMTBOMO03674	461.258	-0.0709703	0.329458	-0.215415	0.829443	0.959473	PREDICTED:_WD_repeat-containing_protein_44_[Bombyx_mori]
KWMTBOMO03675	255.121	0.181786	0.302433	0.601078	0.547788	0.855329	PREDICTED:_spindle_pole_body_component_110_[Amyelois_transitella]
KWMTBOMO03676	642.19	0.0879726	0.312391	0.28161	0.778242	0.942877	PREDICTED:_trafficking_protein_particle_complex_1_isoform_X1_[Bombyx_mori]
KWMTBOMO03677	643.824	0.0700082	0.270741	0.25858	0.79596	0.949192	mitochondrial_import_inner_membrane_translocase_[Bombyx_mori]
KWMTBOMO03678	405.05	0.111381	0.295748	0.37661	0.706464	0.919104	PREDICTED:_mitotic-spindle_organizing_protein_1-like_[Bombyx_mori]
KWMTBOMO03679	1381.25	0.222821	0.203909	1.09275	0.274504	0.665346	PREDICTED:_THAP_domain-containing_protein_5_isoform_X1_[Bombyx_mori]
KWMTBOMO03680	0	NA	NA	NA	NA	NA	PREDICTED:_uncharacterized_protein_LOC105842455_[Bombyx_mori]
KWMTBOMO03681	0	NA	NA	NA	NA	NA	PREDICTED:_uncharacterized_protein_LOC101738890_[Bombyx_mori]
KWMTBOMO03682	0.0956379	0.445996	4.23766	0.105246	0.916181	NA	AF461149_1_transposase_[Bombyx_mori]
KWMTBOMO03683	340.545	-1.25685	0.304282	-4.13054	3.61906e-05	0.000891784	PREDICTED:_D-aspartate_oxidase_[Bombyx_mori]
KWMTBOMO03684	411.203	-0.162057	0.216969	-0.746913	0.455116	0.806496	PREDICTED:_protein_transport_protein_SFT2_[Plutella_xylostella]
KWMTBOMO03685	0.270866	1.22	4.20547	0.290099	0.77174	NA	AF461149_1_transposase_[Bombyx_mori]
KWMTBOMO03686	42.4689	-0.64397	0.677175	-0.950965	0.341622	0.730336	PREDICTED:_fragile_X_mental_retardation_syndrome-related_protein_1-like,_partial_[Bombyx_mori]
KWMTBOMO03687	1720.61	0.242366	0.230171	1.05298	0.29235	0.684973	PREDICTED:_fragile_X_mental_retardation_syndrome-related_protein_1_homolog_A_[Amyelois_transitella]
KWMTBOMO03688	360.159	0.248572	0.261676	0.949921	0.342152	0.730654	putative_nad_dependent_epimerase/dehydratase_[Danaus_plexippus]
KWMTBOMO03689	5.92066	-2.61867	1.32685	-1.9736	0.048427	0.252956	PREDICTED:_glutamate_dehydrogenase,_mitochondrial-like_[Bombyx_mori]
KWMTBOMO03690	0.73215	-0.387392	3.67043	-0.105544	0.915944	NA	PREDICTED:_glutamate_dehydrogenase,_mitochondrial-like_[Papilio_machaon]
KWMTBOMO03691	929.644	-0.04121	0.249071	-0.165455	0.868586	0.969423	phenylalanyl-tRNA_synthetase_alpha_subunit_[Bombyx_mori]
KWMTBOMO03692	55.5179	0.52307	0.507613	1.03045	0.302799	0.695413	PREDICTED:_saccharopine_dehydrogenase-like_oxidoreductase_[Bombyx_mori]
KWMTBOMO03693	21.1264	-0.145427	0.633321	-0.229625	0.818383	0.956248	PREDICTED:_uncharacterized_protein_LOC101742325_[Bombyx_mori]
KWMTBOMO03694	129.335	0.45342	0.378908	1.19665	0.231443	0.618524	PREDICTED:_saccharopine_dehydrogenase-like_oxidoreductase_[Bombyx_mori]
KWMTBOMO03695	52.307	1.59415	0.813872	1.95872	0.0501457	0.258227	PREDICTED:_homeobox_protein_Hox-A1-like,_partial_[Bombyx_mori]
KWMTBOMO03696	69.6983	1.01077	0.780551	1.29494	0.195341	0.570119	Homeobox_protein_[Operophtera_brumata]
KWMTBOMO03697	2486.13	-0.700918	0.515956	-1.35849	0.17431	0.538306	PREDICTED:_uncharacterized_protein_LOC105389986_[Plutella_xylostella]
KWMTBOMO03698	3767.89	-0.213308	0.325897	-0.654527	0.512772	0.838042	PREDICTED:_pyruvate_dehydrogenase_E1_component_beta_subunit_isoform_X1_[Bombyx_mori]
KWMTBOMO03699	0.516328	-0.207397	4.17544	-0.0496706	0.960385	NA	reverse_transcriptase_[Bombyx_mori]
KWMTBOMO03700	1.93754	-1.48735	1.78817	-0.831776	0.405536	NA	neuropeptide_FF_receptor_2-like_[Bombyx_mori]
KWMTBOMO03701	0.498328	-0.800113	4.17084	-0.191835	0.847871	NA	endonuclease_and_reverse_transcriptase-like_protein_[Bombyx_mori]
KWMTBOMO03702	0	NA	NA	NA	NA	NA	PREDICTED:_uncharacterized_protein_LOC101738890_[Bombyx_mori]
KWMTBOMO03703	0.295699	0.444968	4.23751	0.105007	0.91637	NA	VAP-peptide_precursor_[Bombyx_mori]
KWMTBOMO03704	301.68	1.4917	1.86527	0.799725	0.42387	0.788727
KWMTBOMO03705	1.29876	-0.46057	3.79029	-0.121513	0.903285	NA	neuropeptide_FF_receptor_2-like_[Bombyx_mori]
KWMTBOMO03706	562.694	-0.407278	0.326129	-1.24883	0.211729	0.593709	PREDICTED:_cadherin-89D-like_[Bombyx_mori]
KWMTBOMO03707	81.0712	-0.536591	0.582952	-0.920473	0.357325	0.7423	PREDICTED:_cadherin-89D-like_[Bombyx_mori]
KWMTBOMO03708	972.84	-0.302239	0.338644	-0.892499	0.372126	0.752559	PREDICTED:_LOW_QUALITY_PROTEIN:_cadherin-89D_[Bombyx_mori]
KWMTBOMO03709	1842.61	-1.68354	0.32976	-5.10536	3.30159e-07	1.61738e-05	attacin_[Bombyx_mori]
KWMTBOMO03710	2314.22	-1.68868	0.357289	-4.72637	2.28572e-06	8.83813e-05	attacin_[Bombyx_mori]
KWMTBOMO03711	10.131	-0.491812	0.82608	-0.595356	0.551605	0.856489	PREDICTED:_uncharacterized_protein_LOC105842708_[Bombyx_mori]
KWMTBOMO03712	0.0956379	0.445996	4.23766	0.105246	0.916181	NA	PREDICTED:_uncharacterized_protein_LOC105389963_[Plutella_xylostella]
KWMTBOMO03713	365.668	-1.02425	0.304364	-3.36521	0.000764862	0.010579	PREDICTED:_collagen_alpha_chain_CG42342-like_isoform_X5_[Papilio_xuthus]
KWMTBOMO03714	648.133	-0.435658	0.978994	-0.445005	0.656316	0.899572	PREDICTED:_uncharacterized_protein_LOC106139693_isoform_X1_[Amyelois_transitella]
KWMTBOMO03715	0.477152	0.85514	4.21727	0.202771	0.839314	NA	PREDICTED:_uncharacterized_protein_LOC105842707_[Bombyx_mori]
KWMTBOMO03716	0	NA	NA	NA	NA	NA	Gag-like_protein_[Operophtera_brumata]
KWMTBOMO03717	176.089	-0.229259	0.600932	-0.381507	0.702827	0.916345	PREDICTED:_uncharacterized_protein_LOC101737407_[Bombyx_mori]
KWMTBOMO03718	2860.71	-0.65179	0.684867	-0.951702	0.341248	0.730118	PREDICTED:_uncharacterized_protein_LOC106116531_[Papilio_xuthus]
KWMTBOMO03719	2801.07	-0.647533	0.533073	-1.21472	0.224474	0.609435	PREDICTED:_uncharacterized_protein_LOC106131514_isoform_X1_[Amyelois_transitella]
KWMTBOMO03720	326.326	0.00777663	0.232076	0.033509	0.973269	0.994706	Actin-related_protein_10_[Papilio_xuthus]
KWMTBOMO03721	1785.74	-0.20249	0.228565	-0.885918	0.375662	0.754874	PREDICTED:_small_glutamine-rich_tetratricopeptide_repeat-containing_protein_alpha-like_[Bombyx_mori]
KWMTBOMO03722	2939.02	0.436452	0.242568	1.7993	0.0719714	0.327089	PREDICTED:_EH_domain-containing_protein_3_isoform_X1_[Bombyx_mori]
KWMTBOMO03723	233.412	0.062054	0.403066	0.153955	0.877645	0.972168	PREDICTED:_DPH3_homolog_[Halyomorpha_halys]
KWMTBOMO03724	143.111	0.368359	0.305211	1.2069	0.227471	0.612969	PREDICTED:_arfaptin-2_[Papilio_machaon]
KWMTBOMO03725	147.482	0.657892	0.510226	1.28941	0.197254	0.572572	putative_G_protein-coupled_receptor_[Bombyx_mori]
KWMTBOMO03726	0	NA	NA	NA	NA	NA	PREDICTED:_uncharacterized_protein_LOC105842184_[Bombyx_mori]
KWMTBOMO03727	11.4602	0.235856	0.773108	0.305075	0.760309	0.936035	PREDICTED:_uncharacterized_protein_LOC101746233_[Bombyx_mori]
KWMTBOMO03728	146.975	0.296601	0.435658	0.680813	0.49599	0.828979	PREDICTED:_adenosine_3'-phospho_5'-phosphosulfate_transporter_1_[Bombyx_mori]
KWMTBOMO03729	0.42654	0.414066	4.23234	0.0978337	0.922064	NA	reverse_transcriptase_[Danaus_plexippus]
KWMTBOMO03730	8.94402	0.381867	1.78067	0.214451	0.830196	0.959473	odorant_binding_protein_22_[Spodoptera_exigua]
KWMTBOMO03731	2656.93	-0.983011	0.373519	-2.63176	0.00849443	0.0722943	PREDICTED:_uncharacterized_protein_LOC105842978_[Bombyx_mori]
KWMTBOMO03732	1865.62	-0.598547	0.316025	-1.89399	0.0582267	0.283547	PREDICTED:_uncharacterized_protein_LOC105842978_[Bombyx_mori]
KWMTBOMO03733	5481.56	-0.545742	0.467392	-1.16763	0.242956	0.631642	PREDICTED:_uncharacterized_protein_LOC105842978_[Bombyx_mori]
KWMTBOMO03734	1912.37	-1.02933	0.447298	-2.30121	0.0213796	0.144601	PREDICTED:_uncharacterized_protein_LOC105842972_[Bombyx_mori]
KWMTBOMO03735	1918.82	-0.632998	0.382225	-1.65609	0.0977045	0.392606	PREDICTED:_uncharacterized_protein_LOC105842972_[Bombyx_mori]
KWMTBOMO03736	3264.98	-0.737957	0.395307	-1.86679	0.0619303	0.296532	PREDICTED:_uncharacterized_protein_LOC105842978_[Bombyx_mori]
KWMTBOMO03737	475.885	-0.509439	0.335981	-1.51627	0.129451	0.458182	PREDICTED:_uncharacterized_protein_LOC105842978_[Bombyx_mori]
KWMTBOMO03738	69.9885	-0.83056	0.547306	-1.51754	0.12913	0.458156	PREDICTED:_uncharacterized_protein_LOC105842978_[Bombyx_mori]
KWMTBOMO03739	2606.33	-0.73683	0.416298	-1.76996	0.0767346	0.339906	PREDICTED:_uncharacterized_protein_LOC105842978_[Bombyx_mori]
KWMTBOMO03740	2919.01	-0.616571	0.418444	-1.47349	0.14062	0.479798	PREDICTED:_uncharacterized_protein_LOC105842978_[Bombyx_mori]
KWMTBOMO03741	1686.65	-0.739869	0.487932	-1.51634	0.129434	0.458182	PREDICTED:_uncharacterized_protein_LOC105842978_[Bombyx_mori]
KWMTBOMO03742	0.52807	-0.481241	4.23853	-0.11354	0.909603	NA	reverse_transcriptase_[Bombyx_mori]
KWMTBOMO03743	447.459	-0.821639	0.400975	-2.0491	0.0404523	0.224459	PREDICTED:_uncharacterized_protein_LOC105842978_[Bombyx_mori]
KWMTBOMO03744	16070.7	-0.482891	0.496992	-0.971627	0.331236	0.723847	PREDICTED:_uncharacterized_protein_LOC105842972_[Bombyx_mori]
KWMTBOMO03745	11474.2	-0.603362	0.437797	-1.37818	0.168148	0.528911	PREDICTED:_uncharacterized_protein_LOC105842972_[Bombyx_mori]
KWMTBOMO03746	0.0630541	-0.450475	4.24699	-0.106069	0.915527	NA	PREDICTED:_uncharacterized_protein_LOC105842972_[Bombyx_mori]
KWMTBOMO03747	634.983	0.508824	0.287276	1.7712	0.0765268	0.339334	PREDICTED:_uncharacterized_protein_LOC101741865_[Bombyx_mori]
KWMTBOMO03748	4024.99	0.324718	0.372054	0.872769	0.382789	0.760009	transketolase_[Bombyx_mori]
KWMTBOMO03749	16.6776	0.67356	0.61112	1.10217	0.270387	0.662678	PREDICTED:_homeobox_protein_Nkx-6.2_isoform_X1_[Bombyx_mori]
KWMTBOMO03750	74.6222	0.876529	0.599045	1.46321	0.14341	0.486044	PREDICTED:_homeobox_protein_ceh-24_[Bombyx_mori]
KWMTBOMO03751	1.32165	-3.6336	4.14384	-0.876866	0.380559	NA	reverse_transcriptase_[Bombyx_mori]
KWMTBOMO03752	32.5351	-2.8853	0.890401	-3.24045	0.00119343	0.0151438	PREDICTED:_hematopoietically-expressed_homeobox_protein_HHEX_homolog_[Bombyx_mori]
KWMTBOMO03753	1670.36	-0.0844933	0.250138	-0.337787	0.735524	0.928878	PREDICTED:_protein_jagunal_[Amyelois_transitella]
KWMTBOMO03754	0.287687	-1.74662	4.21507	-0.414374	0.6786	NA	PREDICTED:_uncharacterized_protein_LOC106131538_[Amyelois_transitella]
KWMTBOMO03755	1914.73	-0.537151	0.284165	-1.89028	0.0587206	0.285274	hypothetical_protein_KGM_13882_[Danaus_plexippus]
KWMTBOMO03756	275.683	0.0130797	0.310628	0.0421074	0.966413	0.992443	PREDICTED:_gamma-taxilin_[Bombyx_mori]
KWMTBOMO03757	329.521	0.0166555	0.280111	0.0594605	0.952585	0.990193	PREDICTED:_gamma-taxilin_[Bombyx_mori]
KWMTBOMO03758	495.262	-0.0982785	0.285563	-0.344157	0.730728	0.926961	PREDICTED:_gamma-taxilin_[Bombyx_mori]
KWMTBOMO03759	4.18861	-1.68666	1.79248	-0.940961	0.346725	NA	hypothetical_protein_RR46_03515_[Papilio_xuthus]
KWMTBOMO03760	7056.7	-0.0401238	0.247039	-0.162419	0.870976	0.969977	PREDICTED:_uncharacterized_protein_CG1785_[Bombyx_mori]
KWMTBOMO03761	448.11	-0.0209713	0.540934	-0.0387686	0.969075	0.993545	Uncharacterized_protein_OBRU01_03382_[Operophtera_brumata]
KWMTBOMO03762	71.2324	-1.43346	0.475391	-3.01533	0.00256696	0.0283588	PREDICTED:_protein_unc-79_homolog_[Bombyx_mori]
KWMTBOMO03763	120.244	-1.08768	0.394097	-2.75993	0.00578141	0.0532097	transient_receptor_potential_channel_pyrexia_[Bombyx_mori]
KWMTBOMO03764	2876.29	0.0766028	0.183166	0.418216	0.675789	0.90757	PREDICTED:_LIM_domain_only_protein_7_isoform_X3_[Bombyx_mori]
KWMTBOMO03765	0.605543	-1.32438	4.23399	-0.312797	0.754435	NA	PREDICTED:_uncharacterized_protein_LOC101737183_[Bombyx_mori]
KWMTBOMO03766	836.812	1.07881	0.524592	2.05647	0.0397374	0.221649	transient_receptor_potential_channel_pyrexia-like_[Bombyx_mori]
KWMTBOMO03767	2442.21	-3.5103	1.55612	-2.2558	0.024083	0.15743	Serine_protease_2,_partial_[Operophtera_brumata]
KWMTBOMO03768	6370.81	-3.43283	1.43444	-2.39315	0.0167044	0.12043	PREDICTED:_trypsin,_alkaline_C-like_[Papilio_xuthus]
KWMTBOMO03769	12089.7	-1.48336	1.79449	-0.826619	0.408453	0.779647	trypsin-like_protease_precursor_[Bombyx_mori]
KWMTBOMO03770	268.636	-1.92312	1.41657	-1.35759	0.174594	0.538391	PREDICTED:_trypsin-like_serine_protease_isoform_X1_[Bombyx_mori]
KWMTBOMO03771	56413.7	-1.99724	1.57575	-1.26748	0.204982	0.5842	trypsin-like_protease_precursor_[Bombyx_mori]
KWMTBOMO03772	11505.8	-1.02815	1.76174	-0.583598	0.559491	0.859072	PREDICTED:_trypsin-like_serine_protease_isoform_X1_[Bombyx_mori]
KWMTBOMO03773	31.271	-2.73747	0.600618	-4.55776	5.17018e-06	0.00017446	PREDICTED:_uncharacterized_protein_LOC101742769_isoform_X2_[Bombyx_mori]
KWMTBOMO03774	0	NA	NA	NA	NA	NA	PREDICTED:_uncharacterized_protein_LOC105842574_[Bombyx_mori]
KWMTBOMO03775	0	NA	NA	NA	NA	NA	PREDICTED:_zinc_finger_CCHC_domain-containing_protein_13-like_[Bombyx_mori]
KWMTBOMO03776	197.331	-1.29493	0.294079	-4.40333	1.06601e-05	0.000315088	hypothetical_protein_KGM_03927_[Danaus_plexippus]
KWMTBOMO03777	639.122	0.30037	0.202772	1.48132	0.138522	0.475274	PREDICTED:_uncharacterized_protein_LOC106131494_[Amyelois_transitella]
KWMTBOMO03778	0.892229	1.8122	3.33184	0.543903	0.586508	NA	endonuclease_and_reverse_transcriptase-like_protein_[Bombyx_mori]
KWMTBOMO03779	298.072	-0.245176	0.370745	-0.661307	0.508415	0.835323	Phosphatidylinositol-binding_clathrin_assembly_protein_LAP_[Papilio_machaon]
KWMTBOMO03780	923.452	0.062434	0.291215	0.214391	0.830242	0.959473	PREDICTED:_alpha-soluble_NSF_attachment_protein_[Papilio_machaon]
KWMTBOMO03781	119.24	-0.828808	0.410613	-2.01847	0.0435426	0.234928	PREDICTED:_acyl-CoA_synthetase_short-chain_family_member_3,_mitochondrial_[Amyelois_transitella]
KWMTBOMO03782	439.545	-0.669527	0.34977	-1.91419	0.0555956	0.275647	PREDICTED:_acyl-CoA_synthetase_short-chain_family_member_3,_mitochondrial_[Amyelois_transitella]
KWMTBOMO03783	893.184	-0.0155062	0.291489	-0.0531967	0.957575	0.991106	PREDICTED:_src_substrate_cortactin_isoform_X1_[Papilio_polytes]
KWMTBOMO03784	187.623	-2.27619	0.679841	-3.34812	0.000813612	0.0111034	PREDICTED:_myosuppressin_isoform_X2_[Bombyx_mori]
KWMTBOMO03785	60.2287	-0.410044	0.390182	-1.0509	0.293303	0.685116	PREDICTED:_C2_domain-containing_protein_5_isoform_X2_[Amyelois_transitella]
KWMTBOMO03786	143.819	-0.712574	0.348383	-2.04537	0.0408182	0.225573	PREDICTED:_uncharacterized_protein_LOC106131643_isoform_X1_[Amyelois_transitella]
KWMTBOMO03787	66.9459	0.248389	0.380011	0.653637	0.513346	0.838372	hypothetical_protein_KGM_05504_[Danaus_plexippus]
KWMTBOMO03788	571.92	-0.377669	0.203536	-1.85554	0.0635198	0.301011	PREDICTED:_postreplication_repair_E3_ubiquitin-protein_ligase_RAD18-like_isoform_X1_[Bombyx_mori]
KWMTBOMO03789	0	NA	NA	NA	NA	NA	integrase_core_domain_protein_[Lasius_niger]
KWMTBOMO03790	603.615	-0.0549535	0.263825	-0.208295	0.834999	0.961073	PREDICTED:_postreplication_repair_E3_ubiquitin-protein_ligase_RAD18-like_isoform_X1_[Bombyx_mori]
KWMTBOMO03791	108.301	0.0924667	0.304284	0.303883	0.761217	0.936179	hypothetical_protein_KGM_05503_[Danaus_plexippus]
KWMTBOMO03792	190.049	0.286255	0.425101	0.67338	0.500706	0.831221	COMM_domain_containing_4_[Bombyx_mori]
KWMTBOMO03793	111.6	-3.33612	0.469433	-7.1067	1.1885e-12	2.21422e-10	leucokinin_precursor_[Bombyx_mori]
KWMTBOMO03794	552.965	0.33599	0.413169	0.813204	0.416101	0.783519	PREDICTED:_putative_peptidyl-prolyl_cis-trans_isomerase_dodo_isoform_X2_[Amyelois_transitella]
KWMTBOMO03795	139.511	-1.16258	0.388758	-2.99049	0.00278528	0.0302452	tachykinin_precursor_[Bombyx_mori]
KWMTBOMO03796	336.811	-0.139885	0.331603	-0.421844	0.673139	0.906516	PREDICTED:_MAP7_domain-containing_protein_1-like_isoform_X2_[Bombyx_mori]
KWMTBOMO03797	0	NA	NA	NA	NA	NA	endonuclease-reverse_transcriptase_HmRTE-e01_[Danaus_plexippus]
KWMTBOMO03798	173.429	0.0175335	0.369615	0.0474373	0.962165	0.991785	PREDICTED:_MAP7_domain-containing_protein_1-like_isoform_X2_[Bombyx_mori]
KWMTBOMO03799	0	NA	NA	NA	NA	NA	gag-like_protein_[Bombyx_mori]
KWMTBOMO03800	0.0956379	0.445996	4.23766	0.105246	0.916181	NA	reverse_transcriptase_[Bombyx_mori]
KWMTBOMO03801	946.797	-0.167416	0.478682	-0.349743	0.726532	0.925585	PREDICTED:_uncharacterized_protein_LOC101736353_[Bombyx_mori]
KWMTBOMO03802	3.52947	-0.432512	1.5181	-0.284903	0.775718	NA	PREDICTED:_protein_TolA-like_[Papilio_machaon]
KWMTBOMO03803	1580.25	-1.23645	0.433629	-2.85141	0.00435258	0.0425432	hypothetical_protein_KGM_12751_[Danaus_plexippus]
KWMTBOMO03804	17.0161	-2.10844	1.02403	-2.05896	0.0394983	0.22096	PREDICTED:_single-minded_homolog_2_[Bombyx_mori]
KWMTBOMO03805	12698.9	-2.62225	0.655442	-4.00073	6.31468e-05	0.00140407	sericotropin_precursor_[Bombyx_mori]
KWMTBOMO03806	32.7799	-1.5774	0.533314	-2.95773	0.00309913	0.0326537	hypothetical_protein_KGM_00581_[Danaus_plexippus]
KWMTBOMO03807	40.4117	-0.788584	0.436146	-1.80807	0.0705951	0.323454	PREDICTED:_protein_tipE_[Bombyx_mori]
KWMTBOMO03808	31.7859	-1.33815	0.641046	-2.08744	0.0368481	0.210933	PREDICTED:_protein_tipE_isoform_X1_[Bombyx_mori]
KWMTBOMO03809	4.38606	2.14318	1.64689	1.30135	0.193139	0.567065	PREDICTED:_growth_arrest-specific_protein_8_[Bombyx_mori]
KWMTBOMO03810	0.428094	1.82779	4.17766	0.437515	0.661738	NA	TonB-dependent_receptor_plug_domain_protein_[Operophtera_brumata]
KWMTBOMO03811	0.260472	-2.1336	4.20842	-0.506984	0.612166	NA	hypothetical_protein_KGM_08288_[Danaus_plexippus]
KWMTBOMO03812	0	NA	NA	NA	NA	NA	PREDICTED:_uncharacterized_protein_LOC106708887_[Papilio_machaon]
KWMTBOMO03813	0	NA	NA	NA	NA	NA	PREDICTED:_uncharacterized_protein_LOC106708887_[Papilio_machaon]
KWMTBOMO03814	1.17182	-1.34069	3.91843	-0.342148	0.732239	NA	hypothetical_protein_KGM_13456_[Danaus_plexippus]
KWMTBOMO03815	0.139912	0.414082	4.23234	0.0978376	0.922061	NA	hypothetical_protein_RR48_07712_[Papilio_machaon]
KWMTBOMO03816	0.116629	-1.32446	4.23399	-0.312817	0.75442	NA	PREDICTED:_LOW_QUALITY_PROTEIN:_uncharacterized_protein_LOC106708942_[Papilio_machaon]
KWMTBOMO03817	146.823	-0.401392	0.319233	-1.25736	0.208622	0.589665	PREDICTED:_uncharacterized_protein_LOC106131468_[Amyelois_transitella]
KWMTBOMO03818	0	NA	NA	NA	NA	NA	_gustatory_receptor_30_[Bombyx_mori]
KWMTBOMO03819	0	NA	NA	NA	NA	NA	_gustatory_receptor_30_[Bombyx_mori]
KWMTBOMO03820	0	NA	NA	NA	NA	NA	_gustatory_receptor_30_[Bombyx_mori]
KWMTBOMO03821	0	NA	NA	NA	NA	NA	_gustatory_receptor_29_[Bombyx_mori]
KWMTBOMO03822	0.424534	-0.443709	4.15758	-0.106723	0.915009	NA	hypothetical_protein_KGM_13352_[Danaus_plexippus]
KWMTBOMO03823	0	NA	NA	NA	NA	NA	_gustatory_receptor_17_[Bombyx_mori]
KWMTBOMO03824	0	NA	NA	NA	NA	NA	_gustatory_receptor_17_[Bombyx_mori]
KWMTBOMO03825	0	NA	NA	NA	NA	NA	_gustatory_receptor_14_[Bombyx_mori]
KWMTBOMO03826	0	NA	NA	NA	NA	NA	_gustatory_receptor_15_[Bombyx_mori]
KWMTBOMO03827	4.78879	0.445012	1.50089	0.296498	0.76685	0.938601	_gustatory_receptor_16_[Bombyx_mori]
KWMTBOMO03828	85.4407	-0.183816	0.352018	-0.522177	0.601547	0.87617	putative_Ser/Thr-like_protein_kinase_lyk4_[Danaus_plexippus]
KWMTBOMO03829	1733.85	0.266317	0.343695	0.774864	0.43842	0.796596	PREDICTED:_AFG3-like_protein_2_[Amyelois_transitella]
KWMTBOMO03830	704.548	0.20006	0.204322	0.979143	0.327509	0.721071	hypothetical_protein_KGM_08958_[Danaus_plexippus]
KWMTBOMO03831	205.457	-0.039597	0.305842	-0.129469	0.896987	0.978497	PREDICTED:_general_transcription_factor_IIH_subunit_1_[Bombyx_mori]
KWMTBOMO03832	218.154	0.0681244	0.24822	0.274452	0.783738	0.944717	PREDICTED:_syntaxin_isoform_X1_[Bombyx_mori]
KWMTBOMO03833	145.167	0.101066	0.289981	0.348528	0.727444	0.9256	syntaxin_[Bombyx_mori]
KWMTBOMO03834	424.557	0.723774	0.25824	2.80272	0.00506735	0.0482261	PREDICTED:_fibroblast_growth_factor_receptor_isoform_X1_[Bombyx_mori]
KWMTBOMO03835	159.146	-0.308435	0.27822	-1.1086	0.267602	0.660521	PREDICTED:_putative_glutathione-specific_gamma-glutamylcyclotransferase_2_isoform_X2_[Bombyx_mori]
KWMTBOMO03836	254.56	-0.200613	0.435209	-0.460959	0.644828	0.89421	PREDICTED:_rho_GTPase-activating_protein_7_[Bombyx_mori]
KWMTBOMO03837	0.286252	-0.450494	4.24699	-0.106074	0.915524	NA	endonuclease_and_reverse_transcriptase-like_protein_[Bombyx_mori]
KWMTBOMO03838	0.157614	-0.450533	4.24699	-0.106083	0.915517	NA	endonuclease-reverse_transcriptase_[Bombyx_mori]
KWMTBOMO03839	0	NA	NA	NA	NA	NA	PREDICTED:_uncharacterized_protein_LOC106127801,_partial_[Papilio_xuthus]
KWMTBOMO03840	0	NA	NA	NA	NA	NA	PREDICTED:_uncharacterized_protein_LOC106708887_[Papilio_machaon]
KWMTBOMO03841	0.0906043	-0.450521	4.24699	-0.10608	0.915519	NA	PREDICTED:_uncharacterized_protein_LOC105843021_[Bombyx_mori]
KWMTBOMO03842	0.0906043	-0.450521	4.24699	-0.10608	0.915519	NA	Transposase_domain_containing_protein_[Haemonchus_contortus]
KWMTBOMO03843	0	NA	NA	NA	NA	NA	PREDICTED:_uncharacterized_protein_LOC101737183_[Bombyx_mori]
KWMTBOMO03844	0.275899	1.59791	4.1861	0.381718	0.70267	NA	PREDICTED:_uncharacterized_protein_LOC106710892_[Papilio_machaon]
KWMTBOMO03845	2.56512	-1.03912	1.67679	-0.619707	0.535451	NA	PREDICTED:_rho_GTPase-activating_protein_7_isoform_X1_[Papilio_polytes]
KWMTBOMO03846	1.69508	-0.41287	2.14384	-0.192584	0.847285	NA	Analgesin-HJ_[Operophtera_brumata]
KWMTBOMO03847	604.938	-0.0193835	0.269687	-0.0718741	0.942702	0.987499	PREDICTED:_rho_guanine_nucleotide_exchange_factor_17_isoform_X2_[Bombyx_mori]
KWMTBOMO03848	261.556	0.397538	0.313338	1.26872	0.204541	0.583579	PREDICTED:_rho_guanine_nucleotide_exchange_factor_17_isoform_X2_[Bombyx_mori]
KWMTBOMO03849	173.973	0.777627	0.292657	2.65713	0.00788098	0.067971	PREDICTED:_uncharacterized_protein_LOC106116549_[Papilio_xuthus]
KWMTBOMO03850	216.654	0.678633	0.311898	2.17582	0.0295689	0.179852	PREDICTED:_protein_trachealess_isoform_X1_[Amyelois_transitella]
KWMTBOMO03851	602.038	0.654077	0.32098	2.03775	0.041575	0.227912	Short-chain_dehydrogenease/reductase_[Operophtera_brumata]
KWMTBOMO03852	503.067	0.819077	0.272703	3.00355	0.0026685	0.0291929	PREDICTED:_tubulin_polyglutamylase_TTLL4-like_isoform_X2_[Bombyx_mori]
KWMTBOMO03853	207.44	0.702372	0.294803	2.38251	0.0171949	0.123282	PREDICTED:_tubulin_polyglutamylase_TTLL4-like_isoform_X2_[Bombyx_mori]
KWMTBOMO03854	795.566	0.403349	0.224157	1.7994	0.0719553	0.327089	Zinc_finger_MYM-type_protein_4_[Papilio_xuthus]
KWMTBOMO03855	155.558	0.450421	0.316075	1.42504	0.154145	0.504209	Putative_DNA_helicase_Ino80_[Papilio_xuthus]
KWMTBOMO03856	205.311	0.218416	0.251204	0.869476	0.384587	0.761004	PREDICTED:_putative_DNA_helicase_Ino80_[Amyelois_transitella]
KWMTBOMO03857	131.828	0.0976329	0.268405	0.363752	0.716043	0.923187	PREDICTED:_putative_DNA_helicase_Ino80,_partial_[Papilio_polytes]
KWMTBOMO03858	1714.05	-0.969057	1.48089	-0.654374	0.512871	0.838042	PREDICTED:_uncharacterized_protein_LOC106131527_isoform_X1_[Amyelois_transitella]
KWMTBOMO03859	239.54	-0.186556	0.3626	-0.514494	0.606906	0.877766	delta_precursor_[Bombyx_mori]
KWMTBOMO03860	1712.8	-0.0588198	0.251892	-0.233512	0.815364	0.955846	PREDICTED:_splicing_factor_arginine/serine-rich_6_isoform_X3_[Bombyx_mori]
KWMTBOMO03861	766.772	-0.169308	0.247621	-0.683739	0.49414	0.828173	PREDICTED:_uncharacterized_protein_LOC101740250_isoform_X2_[Bombyx_mori]
KWMTBOMO03862	640.614	-0.00502222	0.300072	-0.0167367	0.986647	0.998493	PREDICTED:_uncharacterized_protein_LOC101740250_isoform_X2_[Bombyx_mori]
KWMTBOMO03863	0.671525	-2.85111	4.17439	-0.683001	0.494606	NA	PREDICTED:_uncharacterized_protein_LOC106713896,_partial_[Papilio_machaon]
KWMTBOMO03864	0.0552882	-0.450504	4.24699	-0.106076	0.915522	NA	endonuclease-reverse_transcriptase_[Bombyx_mori]
KWMTBOMO03865	85.3318	-0.188982	0.436281	-0.433166	0.664894	0.903009	PREDICTED:_uncharacterized_protein_LOC101740250_isoform_X2_[Bombyx_mori]
KWMTBOMO03866	0.118342	-0.450475	4.24699	-0.106069	0.915527	NA	reverse_transcriptase_[Bombyx_mori]
KWMTBOMO03867	0.898019	1.34682	2.90257	0.464007	0.642642	NA	endonuclease_and_reverse_transcriptase-like_protein_[Bombyx_mori]
KWMTBOMO03868	1136.67	0.204515	0.331745	0.616484	0.537575	0.850505	PREDICTED:_39S_ribosomal_protein_L19,_mitochondrial_[Plutella_xylostella]
KWMTBOMO03869	434.665	0.356843	0.208762	1.70933	0.0873897	0.36769	PREDICTED:_short_coiled-coil_protein_homolog_[Papilio_polytes]
KWMTBOMO03870	933.051	0.453892	0.363374	1.2491	0.211627	0.593709	PREDICTED:_uncharacterized_protein_LOC106707689_[Papilio_machaon]
KWMTBOMO03871	1108.72	0.125628	0.252389	0.497755	0.618656	0.883715	transcription_initiation_factor_TFIID_subunit_12_[Bombyx_mori]
KWMTBOMO03872	397.457	0.17651	0.265822	0.664015	0.506681	0.834237	PREDICTED:_nuclear_RNA_export_factor_1-like_[Amyelois_transitella]
KWMTBOMO03873	982.158	0.123388	0.329339	0.374653	0.707918	0.919852	PREDICTED:_peptidyl-prolyl_cis-trans_isomerase_FKBP2_[Amyelois_transitella]
KWMTBOMO03874	597.218	0.228622	0.309898	0.737732	0.460678	0.80892	PREDICTED:_alpha-1,3/1,6-mannosyltransferase_ALG2_[Amyelois_transitella]
KWMTBOMO03875	1047.9	0.133535	0.215281	0.620285	0.53507	0.850038	PREDICTED:_activating_signal_cointegrator_1_complex_subunit_3_isoform_X1_[Bombyx_mori]
KWMTBOMO03876	93.0754	-1.75598	0.451851	-3.88619	0.000101829	0.00206274	PREDICTED:_vesicle-associated_membrane_protein_2_[Bombyx_mori]
KWMTBOMO03877	5.83088	0.897184	1.05791	0.848073	0.396397	0.771046	PREDICTED:_uncharacterized_protein_LOC105842350_[Bombyx_mori]
KWMTBOMO03878	152.926	-0.839299	0.667012	-1.2583	0.208284	0.589428	PREDICTED:_uncharacterized_protein_LOC106707703_isoform_X1_[Papilio_machaon]
KWMTBOMO03879	1.94987	0.96171	2.60216	0.369581	0.711695	NA	hypothetical_protein_KGM_22356_[Danaus_plexippus]
KWMTBOMO03880	24.2865	2.2865	0.816583	2.80009	0.0051089	0.0484715	PREDICTED:_uncharacterized_protein_LOC106104311_isoform_X2_[Papilio_polytes]
KWMTBOMO03881	25.1286	-1.63145	0.648946	-2.51401	0.0119368	0.0938459	PREDICTED:_vesicle-associated_membrane_protein_2-like_[Papilio_xuthus]
KWMTBOMO03882	0.474819	-1.72628	4.21548	-0.409509	0.682166	NA	Uncharacterized_protein_OBRU01_25620_[Operophtera_brumata]
KWMTBOMO03883	762.37	0.318241	0.22164	1.43585	0.151046	0.498549	PREDICTED:_LOW_QUALITY_PROTEIN:_mediator_of_RNA_polymerase_II_transcription_subunit_24_[Bombyx_mori]
KWMTBOMO03884	195.486	0.277477	0.422202	0.657214	0.511044	0.836946	tRNA_methyltransferase_[Danaus_plexippus]
KWMTBOMO03885	0.285876	-0.196991	4.19962	-0.0469069	0.962587	NA	PREDICTED:_uncharacterized_protein_LOC106113369_[Papilio_xuthus]
KWMTBOMO03886	0	NA	NA	NA	NA	NA	reverse_transcriptase_[Danaus_plexippus]
KWMTBOMO03887	23.5626	-0.69886	0.663013	-1.05407	0.291852	0.684518	PREDICTED:_tRNA_(adenine(58)-N(1))-methyltransferase_catalytic_subunit_TRMT61A_[Amyelois_transitella]
KWMTBOMO03888	155.238	0.149671	0.380561	0.39329	0.694105	0.913544	PREDICTED:_HEAT_repeat-containing_protein_5B_[Papilio_xuthus]
KWMTBOMO03889	272.503	0.103471	0.383378	0.269894	0.787242	0.945873	PREDICTED:_HEAT_repeat-containing_protein_5B_[Bombyx_mori]
KWMTBOMO03890	0	NA	NA	NA	NA	NA	AF461149_1_transposase_[Bombyx_mori]
KWMTBOMO03891	123.522	0.209155	0.542023	0.385879	0.699586	0.914924	PREDICTED:_HEAT_repeat-containing_protein_5B_[Bombyx_mori]
KWMTBOMO03892	584.678	0.1595	0.204105	0.78146	0.434532	0.794854	cell_differentiation_protein_RCD1_homolog_[Bombyx_mori]
KWMTBOMO03893	215.527	0.0295349	0.319484	0.0924455	0.926344	0.984332	PREDICTED:_putative_glutathione-specific_gamma-glutamylcyclotransferase_2_[Amyelois_transitella]
KWMTBOMO03894	629.096	-0.62617	0.262429	-2.38606	0.0170301	0.122315	PREDICTED:_uncharacterized_protein_LOC106131668_[Amyelois_transitella]
KWMTBOMO03895	1299.79	0.191412	0.250362	0.764544	0.444543	0.800827	PREDICTED:_ralA-binding_protein_1_isoform_X2_[Bombyx_mori]
KWMTBOMO03896	254.427	0.13979	0.289743	0.482463	0.629477	0.888175	PREDICTED:_ralA-binding_protein_1_isoform_X2_[Papilio_polytes]
KWMTBOMO03897	477.512	0.101228	0.217026	0.466433	0.640906	0.893176	PREDICTED:_golgin_subfamily_A_member_5_[Amyelois_transitella]
KWMTBOMO03898	4.18503	0.0815144	1.1883	0.0685972	0.94531	NA	THAP_domain-containing_protein_9,_partial_[Camponotus_floridanus]
KWMTBOMO03899	12026.8	0.257905	0.230355	1.1196	0.262885	0.655651	PREDICTED:_serine_protease_inhibitor_3_isoform_X1_[Bombyx_mori]
KWMTBOMO03900	17142.9	0.286075	0.244293	1.17103	0.241585	0.630231	serine_protease_inhibitor_11_precursor_[Bombyx_mori]
KWMTBOMO03901	18820.5	0.514917	0.347013	1.48385	0.137848	0.473457	serine_protease_inhibitor_10_precursor_[Bombyx_mori]
KWMTBOMO03902	300.3	-0.0879127	0.258844	-0.339635	0.734131	0.928328	cyclin_N-terminal_domain_containing_2_[Danaus_plexippus]
KWMTBOMO03903	2024.38	-0.208566	0.211856	-0.984471	0.324884	0.718097	PREDICTED:_serine_protease_inhibitor_12_isoform_X1_[Bombyx_mori]
KWMTBOMO03904	1174.43	-1.26571	0.330126	-3.83403	0.000126061	0.00243195	Facilitated_trehalose_transporter_Tret1_[Papilio_machaon]
KWMTBOMO03905	0.88539	-0.450547	4.24699	-0.106086	0.915514	NA	reverse_transcriptase_[Bombyx_mori]
KWMTBOMO03906	651.333	0.871874	0.377853	2.30744	0.0210302	0.142629	PREDICTED:_facilitated_trehalose_transporter_Tret1-like_[Bombyx_mori]
KWMTBOMO03907	224.63	0.568575	0.392795	1.44751	0.147754	0.495035	PREDICTED:_facilitated_trehalose_transporter_Tret1-like_[Bombyx_mori]
KWMTBOMO03908	0.244249	0.44605	4.23766	0.105258	0.916171	NA	PREDICTED:_uncharacterized_protein_LOC105381701_[Plutella_xylostella]
KWMTBOMO03909	331.902	-0.133542	0.298924	-0.446741	0.655062	0.898872	PREDICTED:_uncharacterized_protein_LOC106131710_[Amyelois_transitella]
KWMTBOMO03910	378.205	0.119438	0.351086	0.340197	0.733708	0.928061	PREDICTED:_D-tyrosyl-tRNA(Tyr)_deacylase_1_[Papilio_polytes]
KWMTBOMO03911	1210.23	-0.0263377	0.199391	-0.132091	0.894912	0.977893	PREDICTED:_microtubule-associated_protein_Jupiter_isoform_X2_[Papilio_xuthus]
KWMTBOMO03912	442.683	0.00576009	0.239703	0.0240301	0.980829	0.997501	hypothetical_protein_KGM_21654_[Danaus_plexippus]
KWMTBOMO03913	357.159	0.192133	0.244761	0.784982	0.432464	0.79355	PREDICTED:_ras_association_domain-containing_protein_8_isoform_X1_[Papilio_polytes]
KWMTBOMO03914	1135.7	0.575418	0.365918	1.57253	0.115828	0.430668	PREDICTED:_histone-lysine_N-methyltransferase_trithorax-like_[Bombyx_mori]
KWMTBOMO03915	1.14465	-0.478461	2.46913	-0.193777	0.84635	NA	putative_cytoplasmic_dynein_light_chain_[Danaus_plexippus]
KWMTBOMO03916	1487.56	0.227057	0.19736	1.15047	0.249949	0.640287	ubiquitin-conjugating_enzyme_E2-17_kDa_[Papilio_polytes]
KWMTBOMO03917	571.414	0.44168	0.271948	1.62413	0.104347	0.409138	PREDICTED:_RNA_exonuclease_1_homolog_[Bombyx_mori]
KWMTBOMO03918	749.419	0.0455704	0.274893	0.165775	0.868334	0.969347	Cappuccino-like_protein_[Operophtera_brumata]
KWMTBOMO03919	680.057	0.628304	0.431779	1.45515	0.145628	0.490989	PREDICTED:_deoxyuridine_5'-triphosphate_nucleotidohydrolase_[Papilio_polytes]
KWMTBOMO03920	622.423	0.0421813	0.244263	0.172688	0.862897	0.969143	PREDICTED:_coiled-coil_domain-containing_protein_174_[Bombyx_mori]
KWMTBOMO03921	11.1478	-0.00292272	0.745135	-0.0039224	0.99687	0.999316	PREDICTED:_uncharacterized_protein_LOC105842364_[Bombyx_mori]
KWMTBOMO03922	12.3851	-2.62181	0.822478	-3.18769	0.00143414	0.0176519	PREDICTED:_uncharacterized_protein_LOC105842361_[Bombyx_mori]
KWMTBOMO03923	0	NA	NA	NA	NA	NA	PREDICTED:_uncharacterized_protein_LOC105388498_[Plutella_xylostella]
KWMTBOMO03924	1998.72	0.401805	0.281379	1.42799	0.153296	0.502618	peroxisomal_biogenesis_factor_3_[Bombyx_mori]
KWMTBOMO03925	201.158	-1.91009	0.504256	-3.78794	0.000151901	0.00281716	PREDICTED:_glycoprotein_3-alpha-L-fucosyltransferase_A_[Bombyx_mori]
KWMTBOMO03926	816.577	0.204188	0.310496	0.657617	0.510784	0.836633	Uncharacterized_protein_OBRU01_03101_[Operophtera_brumata]
KWMTBOMO03927	2382.42	0.139226	0.242616	0.573853	0.566068	0.861895	PREDICTED:_scaffold_attachment_factor_B1-like_isoform_X1_[Papilio_xuthus]
KWMTBOMO03928	1774.14	0.0972009	0.225998	0.430096	0.667126	0.904319	Chitin_synthase_regulatory_factor_2_[Operophtera_brumata]
KWMTBOMO03929	328.935	0.033331	0.288318	0.115605	0.907966	0.981222	PREDICTED:_uncharacterized_protein_LOC101742851_isoform_X2_[Bombyx_mori]
KWMTBOMO03930	1356.11	0.200866	0.331508	0.605917	0.54457	0.852563	PREDICTED:_SAP_domain-containing_ribonucleoprotein_[Papilio_polytes]
KWMTBOMO03931	0.212041	-0.450464	4.24699	-0.106067	0.915529	NA	PREDICTED:_uncharacterized_protein_K02A2.6-like_[Stegastes_partitus]
KWMTBOMO03932	432.797	0.0984425	0.214272	0.459428	0.645927	0.895355	PREDICTED:_E3_ubiquitin-protein_ligase_KCMF1_[Bombyx_mori]
KWMTBOMO03933	644.965	0.170229	0.256388	0.663953	0.50672	0.834237	PREDICTED:_histone_acetyltransferase_type_B_catalytic_subunit_[Papilio_polytes]
KWMTBOMO03934	233.384	-0.0651538	0.350011	-0.186148	0.852329	0.966013	male-specific_lethal_3_[Bombyx_mori]
KWMTBOMO03935	1544.95	0.419862	1.42327	0.294999	0.767995	0.938718	cuticular_protein_RR-2_motif_67_precursor_[Bombyx_mori]
KWMTBOMO03936	2717.68	-0.602866	1.51598	-0.397673	0.690871	0.913544	cuticular_protein_RR-2_motif_68_precursor_[Bombyx_mori]
KWMTBOMO03937	1126.4	-3.75984	0.638889	-5.88496	3.98158e-09	3.52212e-07	cuticular_protein_RR-2_motif_69_precursor_[Bombyx_mori]
KWMTBOMO03938	0.650703	-1.96621	4.20819	-0.467234	0.640333	NA	PREDICTED:_tetratricopeptide_repeat_protein_25-like_[Amyelois_transitella]
KWMTBOMO03939	2791.02	-1.29934	1.36234	-0.953753	0.340209	0.72934	cuticular_protein_RR-2_motif_70_precursor_[Bombyx_mori]
KWMTBOMO03940	533.061	-0.0135516	1.58667	-0.00854093	0.993185	0.999134	_putative_cuticle_protein_[Bombyx_mori]
KWMTBOMO03941	0.678847	-2.51356	4.18821	-0.600152	0.548405	NA	Cytochrome_c_oxidase,_subunit_VB_[Operophtera_brumata]
KWMTBOMO03942	2.70698	0.45136	3.13584	0.143936	0.885551	NA	cuticular_protein_RR-2_motif_72_[Bombyx_mori]
KWMTBOMO03943	2.31438	-2.49379	4.17426	-0.597421	0.550226	NA	cuticular_protein_RR-2_motif_73_precursor_[Bombyx_mori]
KWMTBOMO03944	165.144	-0.222169	0.275933	-0.805153	0.420731	0.786815	PREDICTED:_cysteine-rich_hydrophobic_domain-containing_protein_2_[Papilio_xuthus]
KWMTBOMO03945	742.134	-0.125994	0.199176	-0.632578	0.52701	0.845636	PREDICTED:_SH3_domain-containing_protein_19_isoform_X1_[Papilio_xuthus]
KWMTBOMO03946	809.469	0.0885784	0.267154	0.331564	0.740219	0.931029	PREDICTED:_F-box/WD_repeat-containing_protein_4-like_isoform_X1_[Bombyx_mori]
KWMTBOMO03947	484.43	-0.0446201	0.330962	-0.13482	0.892755	0.977351	PREDICTED:_uncharacterized_protein_LOC106715435_isoform_X1_[Papilio_machaon]
KWMTBOMO03948	68.9698	0.0643717	0.34025	0.18919	0.849944	0.965966	PREDICTED:_RING_finger_protein_165-like_[Bombyx_mori]
KWMTBOMO03949	712.763	0.039881	0.212098	0.188031	0.850852	0.965996	PREDICTED:_E3_ubiquitin-protein_ligase_Arkadia-like_[Bombyx_mori]
KWMTBOMO03950	633.558	-0.260192	0.25108	-1.03629	0.300065	0.692232	PREDICTED:_putative_riboflavin_kinase_[Plutella_xylostella]
KWMTBOMO03951	29349.4	-0.283401	0.287458	-0.985887	0.324189	0.717334	ribosomal_protein_S27_[Bombyx_mori]
KWMTBOMO03952	1108.93	0.375327	0.301611	1.24441	0.21335	0.596352	DNA-directed_RNA_polymerase_subunit_6-like_protein_[Bombyx_mori]
KWMTBOMO03953	6972.66	0.347864	0.200211	1.73748	0.0823022	0.355208	PREDICTED:_sarcalumenin_[Amyelois_transitella]
KWMTBOMO03954	1141.79	0.0644713	0.286713	0.224863	0.822086	0.956702	PREDICTED:_FAM206_family_protein_CG9288_[Amyelois_transitella]
KWMTBOMO03955	531.529	-1.15874	0.294327	-3.9369	8.25397e-05	0.00173489	Aminomethyltransferase_[Operophtera_brumata]
KWMTBOMO03956	380.218	0.101218	0.230926	0.438314	0.661159	0.900981	PREDICTED:_myosin-11-like_[Bombyx_mori]
KWMTBOMO03957	134.878	-0.170341	0.346466	-0.491652	0.622965	0.885187	PREDICTED:_pseudouridine-5'-phosphatase-like_[Amyelois_transitella]
KWMTBOMO03958	328.417	0.415119	0.239093	1.73623	0.0825234	0.355663	PREDICTED:_pseudouridine-5'-phosphatase_isoform_X2_[Bombyx_mori]
KWMTBOMO03959	87.9271	-0.782616	0.326136	-2.39966	0.0164104	0.118835	ecdysone_20-hydroxylase_[Bombyx_mori]
KWMTBOMO03960	39.2495	-0.93372	0.448362	-2.08251	0.0372958	0.212448	ecdysone_20-hydroxylase_[Bombyx_mori]
KWMTBOMO03961	2263	-2.60031	0.618069	-4.20715	2.58616e-05	0.000673716	hydroxypyruvate_isomerase_[Bombyx_mori]
KWMTBOMO03962	317.664	-0.519065	0.346504	-1.49801	0.134132	0.465315	PREDICTED:_aurora_kinase_B_[Amyelois_transitella]
KWMTBOMO03963	336.52	0.672024	0.334323	2.0101	0.0444205	0.237993	PREDICTED:_LOW_QUALITY_PROTEIN:_uncharacterized_protein_LOC101738815_[Bombyx_mori]
KWMTBOMO03964	383.881	0.301019	0.320322	0.939738	0.347352	0.734739	PREDICTED:_LOW_QUALITY_PROTEIN:_uncharacterized_protein_LOC101738815_[Bombyx_mori]
KWMTBOMO03965	34.0324	0.352609	0.63899	0.551822	0.58107	0.868355	PREDICTED:_uncharacterized_protein_LOC101744302_[Bombyx_mori]
KWMTBOMO03966	1481.1	0.599241	0.381051	1.5726	0.115811	0.430668	chitinase_precursor_[Bombyx_mori]
KWMTBOMO03967	10.5103	0.244257	1.09419	0.223232	0.823355	0.956807	endonuclease-reverse_transcriptase_[Bombyx_mori]
KWMTBOMO03968	0	NA	NA	NA	NA	NA	reverse_transcriptase_[Bombyx_mori]
KWMTBOMO03969	0	NA	NA	NA	NA	NA	gag-like_protein_[Bombyx_mori]
KWMTBOMO03970	5.29249	-0.417581	1.17092	-0.356626	0.721372	0.925585	PREDICTED:_dopamine_receptor_2_isoform_X1_[Bombyx_mori]
KWMTBOMO03971	219.578	0.0556529	0.30757	0.180944	0.856412	0.966184	PREDICTED:_uncharacterized_protein_LOC101745257_[Bombyx_mori]
KWMTBOMO03972	36.4837	0.0874543	0.553397	0.158032	0.874432	0.970813	PREDICTED:_LOW_QUALITY_PROTEIN:_gustatory_and_odorant_receptor_24_[Bombyx_mori]
KWMTBOMO03973	1249.33	0.20852	0.286915	0.726767	0.467369	0.813636	HSP90_cochaperone_CDC37_homologue_[Bombyx_mori]
KWMTBOMO03974	1589.39	0.0587326	0.19465	0.301735	0.762854	0.936787	PREDICTED:_regulator_of_gene_activity_isoform_X1_[Bombyx_mori]
KWMTBOMO03975	10770.9	1.18341	0.330129	3.5847	0.00033747	0.00541008	vacuolar_ATP_synthase_subunit_E_[Bombyx_mori]
KWMTBOMO03976	75.0026	-2.35247	0.715689	-3.287	0.00101259	0.0132238	PREDICTED:_LOW_QUALITY_PROTEIN:_glutamate_[NMDA]_receptor_subunit_1_[Bombyx_mori]
KWMTBOMO03977	12.1747	0.00995937	0.721879	0.0137964	0.988992	0.998493	PREDICTED:_uncharacterized_protein_LOC105842354_[Bombyx_mori]
KWMTBOMO03978	364.021	-0.143623	0.275781	-0.520788	0.602515	0.87617	PREDICTED:_mitochondrial_glutamate_carrier_1-like_[Amyelois_transitella]
KWMTBOMO03979	499.162	0.0178724	0.314375	0.0568507	0.954664	0.990778	PREDICTED:_SWI/SNF_complex_subunit_SMARCC2_isoform_X2_[Bombyx_mori]
KWMTBOMO03980	172.046	-1.99536	0.421802	-4.73056	2.23898e-06	8.7957e-05	PREDICTED:_regucalcin-like_isoform_X1_[Papilio_xuthus]
KWMTBOMO03981	1.01239	0.450177	3.29763	0.136516	0.891414	NA	PREDICTED:_regucalcin-like_[Bombyx_mori]
KWMTBOMO03982	187.818	-0.347427	0.284019	-1.22325	0.221234	0.605992	PREDICTED:_biotin--protein_ligase_[Bombyx_mori]
KWMTBOMO03983	80.4732	-1.27677	0.433104	-2.94796	0.00319883	0.0334463	microtubule-associated_protein_1_light_chain_3_[Bombyx_mori]
KWMTBOMO03984	257.127	0.173835	0.3221	0.539694	0.589408	0.871713	mediator_of_RNA_polymerase_II_transcription_subunit_29_[Bombyx_mori]
KWMTBOMO03985	293.101	0.490167	0.359796	1.36235	0.173088	0.536997	PREDICTED:_DNA_repair_protein_RAD51_homolog_3_[Amyelois_transitella]
KWMTBOMO03986	19799.2	1.30531	0.186851	6.98585	2.83141e-12	4.70473e-10	Annexin_IX_isoform_B_[Bombyx_mori]
KWMTBOMO03987	8986.33	0.201547	0.251157	0.802475	0.422279	0.787666	PREDICTED:_ribonuclease_L_inhibitor_homolog_isoform_X1_[Bombyx_mori]
KWMTBOMO03988	59.3529	0.0251631	0.508172	0.0495169	0.960507	0.99172	PREDICTED:_copper_homeostasis_protein_cutC_homolog_isoform_X1_[Bombyx_mori]
KWMTBOMO03989	1380.61	2.99027	0.662891	4.51096	6.45346e-06	0.00020882	PREDICTED:_uncharacterized_protein_LOC106131682_[Amyelois_transitella]
KWMTBOMO03990	0.85253	-0.456307	3.32021	-0.137433	0.890688	NA	PREDICTED:_trypsin-7-like_[Amyelois_transitella]
KWMTBOMO03991	895.142	-0.575848	0.608019	-0.947089	0.343593	0.732134	PREDICTED:_uncharacterized_protein_LOC106131495_isoform_X2_[Amyelois_transitella]
KWMTBOMO03992	871.558	-0.71097	0.389748	-1.82418	0.0681254	0.316102	PREDICTED:_mediator_of_RNA_polymerase_II_transcription_subunit_15-like_[Amyelois_transitella]
KWMTBOMO03993	36.1621	-0.326297	0.444549	-0.733994	0.462952	0.810077	NO-insensitive_guanylyl_cyclase_[Manduca_sexta]
KWMTBOMO03994	139.966	-0.297302	0.449433	-0.661506	0.508288	0.835323	PREDICTED:_semaphorin-5B_isoform_X1_[Bombyx_mori]
KWMTBOMO03995	393.638	-0.146081	0.509336	-0.286807	0.77426	0.940907	PREDICTED:_semaphorin-5A_isoform_X2_[Bombyx_mori]
KWMTBOMO03996	1308.48	1.25378	0.491436	2.55126	0.0107335	0.0869997	hemocyte_protease-1_[Bombyx_mori]
KWMTBOMO03997	64.3867	1.19775	0.402748	2.97395	0.00293996	0.0314073	PREDICTED:_acidic_amino_acid_decarboxylase_GADL1-like_[Amyelois_transitella]
KWMTBOMO03998	0.746539	1.56863	2.88252	0.544189	0.586312	NA	putative_soluble_adenylyl_cyclase_[Operophtera_brumata]
KWMTBOMO03999	1.67549	1.25317	2.34918	0.533449	0.593723	NA	endonuclease_and_reverse_transcriptase-like_protein_[Bombyx_mori]
KWMTBOMO04000	706.29	-0.0802071	0.319242	-0.251243	0.801626	0.951337	PREDICTED:_guanine_deaminase_[Amyelois_transitella]
KWMTBOMO04001	74.4617	-0.135801	0.388553	-0.349505	0.72671	0.925585	PREDICTED:_rho_GTPase-activating_protein_20_isoform_X3_[Bombyx_mori]
KWMTBOMO04002	335.597	0.340084	0.314247	1.08222	0.279155	0.670891	PREDICTED:_probable_ATP-dependent_RNA_helicase_DDX43_[Bombyx_mori]
KWMTBOMO04003	724.771	0.335718	0.264431	1.26958	0.204233	0.583227	putative_succinyl-CoA_synthetase_small_subunit_[Danaus_plexippus]
KWMTBOMO04004	398.752	0.272454	0.284162	0.958797	0.337661	0.727457	PREDICTED:_mannose-1-phosphate_guanyltransferase_beta-like_[Amyelois_transitella]
KWMTBOMO04005	479.53	0.147544	0.283367	0.520683	0.602588	0.87617	PREDICTED:_probable_DNA_mismatch_repair_protein_Msh6_isoform_X2_[Bombyx_mori]
KWMTBOMO04006	1052.9	0.0814888	0.231425	0.352117	0.724751	0.925585	PREDICTED:_palmitoyltransferase_ZDHHC2-like_isoform_X1_[Bombyx_mori]
KWMTBOMO04007	1348.62	0.446476	0.260996	1.71066	0.0871435	0.367335	dynein_molecular_motor_protein_light_chain_1_[Bombyx_mori]
KWMTBOMO04008	67.3324	0.430836	0.452924	0.951234	0.341486	0.730336	PREDICTED:_putative_transcription_factor_capicua_[Bombyx_mori]
KWMTBOMO04009	219.051	-0.00616385	0.380387	-0.0162041	0.987072	0.998493	PREDICTED:_putative_transcription_factor_capicua_[Bombyx_mori]
KWMTBOMO04010	299.511	0.112382	0.333049	0.337434	0.73579	0.928878	PREDICTED:_uncharacterized_protein_LOC106131606_[Amyelois_transitella]
KWMTBOMO04011	8.59243	-0.98498	0.867397	-1.13556	0.256141	0.647753	PREDICTED:_uncharacterized_protein_LOC101736683_isoform_X2_[Bombyx_mori]
KWMTBOMO04012	877.677	-0.303064	0.294547	-1.02892	0.303519	0.695669	PREDICTED:_uncharacterized_protein_LOC101736683_isoform_X2_[Bombyx_mori]
KWMTBOMO04013	1563.44	-0.296175	0.334999	-0.884108	0.376638	0.754995	PREDICTED:_uncharacterized_protein_LOC101736683_isoform_X2_[Bombyx_mori]
KWMTBOMO04014	254.571	0.0112542	0.260685	0.0431715	0.965565	0.992443	PREDICTED:_spondin-2-like_[Bombyx_mori]
KWMTBOMO04015	0	NA	NA	NA	NA	NA	reverse_transcriptase_[Bombyx_mori]
KWMTBOMO04016	525.487	0.0728074	0.385804	0.188716	0.850315	0.965966	PREDICTED:_DE-cadherin_isoform_X1_[Papilio_xuthus]
KWMTBOMO04017	546.875	0.706937	0.216228	3.2694	0.00107774	0.0139054	PREDICTED:_uncharacterized_protein_LOC101737032_[Bombyx_mori]
KWMTBOMO04018	5955.04	0.38902	0.329137	1.18194	0.23723	0.62725	PREDICTED:_FK506-binding_protein_5-like_isoform_X2_[Papilio_polytes]
KWMTBOMO04019	5306.74	1.13523	0.282564	4.01759	5.87973e-05	0.00133144	PREDICTED:_extensin-like_[Amyelois_transitella]
KWMTBOMO04020	20.2188	-0.0935606	0.616742	-0.151701	0.879422	0.973389	PREDICTED:_mothers_against_decapentaplegic_homolog_4_isoform_X2_[Bombyx_mori]
KWMTBOMO04021	34.1736	0.316598	0.690464	0.458529	0.646572	0.895475	PREDICTED:_mothers_against_decapentaplegic_homolog_4_isoform_X1_[Bombyx_mori]
KWMTBOMO04022	34.5043	-0.479477	0.57283	-0.837032	0.402574	0.775613	PREDICTED:_trafficking_protein_particle_complex_subunit_10_[Bombyx_mori]
KWMTBOMO04023	69.286	0.781398	0.564433	1.38439	0.166238	0.525686	PREDICTED:_trafficking_protein_particle_complex_subunit_10_[Bombyx_mori]
KWMTBOMO04024	29.8374	0.112458	0.512335	0.219501	0.82626	0.958009	PREDICTED:_trafficking_protein_particle_complex_subunit_10_[Bombyx_mori]
KWMTBOMO04025	0	NA	NA	NA	NA	NA	reverse_transcriptase_[Bombyx_mori]
KWMTBOMO04026	295.515	0.441721	0.377958	1.16871	0.242522	0.631389	PREDICTED:_katanin_p60_ATPase-containing_subunit_A-like_1_[Bombyx_mori]
KWMTBOMO04027	861.158	-0.196282	0.27845	-0.704909	0.480867	0.81928	PREDICTED:_trithorax_group_protein_osa_[Amyelois_transitella]
KWMTBOMO04028	7.0007	-0.400088	0.957006	-0.418063	0.675901	0.90757	hypothetical_protein_KGM_12580_[Danaus_plexippus]
KWMTBOMO04029	169.707	0.033575	0.57599	0.058291	0.953517	0.99057	CDC42_small_effector_2-like_protein_[Bombyx_mori]
KWMTBOMO04030	881.398	-3.34711	0.639443	-5.23441	1.65508e-07	9.25133e-06	Uncharacterized_protein_OBRU01_03354_[Operophtera_brumata]
KWMTBOMO04031	1356.23	-2.50912	0.910637	-2.75535	0.00586299	0.0538799	trypsin-like_proteinase_[Chilo_suppressalis]
KWMTBOMO04032	628.088	-2.30166	0.549283	-4.19029	2.78597e-05	0.000707976	PREDICTED:_uncharacterized_protein_LOC106116596_[Papilio_xuthus]
KWMTBOMO04033	657.231	-0.174145	0.24646	-0.706588	0.479823	0.818748	PREDICTED:_another_transcription_unit_protein_[Amyelois_transitella]
KWMTBOMO04034	599.839	0.0399277	0.331072	0.120601	0.904007	0.980391	PREDICTED:_PIN2/TERF1-interacting_telomerase_inhibitor_1_[Plutella_xylostella]
KWMTBOMO04035	1724.63	0.188214	0.258039	0.729404	0.465755	0.81256	PREDICTED:_tight_junction_protein_ZO-1_isoform_X2_[Bombyx_mori]
KWMTBOMO04036	0.0933225	-0.450446	4.24699	-0.106062	0.915533	NA	reverse_transcriptase_[Danaus_plexippus]
KWMTBOMO04037	0.733317	-0.789739	3.43979	-0.229589	0.818411	NA	AF461149_1_transposase_[Bombyx_mori]
KWMTBOMO04038	80.6087	-1.35491	1.09771	-1.23431	0.217088	0.600385	PREDICTED:_calcium-binding_protein_P,_partial_[Bombyx_mori]
KWMTBOMO04039	0.343471	0.968786	4.19504	0.230936	0.817364	NA	Uncharacterized_protein_OBRU01_25027_[Operophtera_brumata]
KWMTBOMO04040	491.255	-0.150836	0.384623	-0.392167	0.694935	0.913544	PREDICTED:_UPF0518_protein_GJ17503_isoform_X2_[Amyelois_transitella]
KWMTBOMO04041	70.1745	0.550479	0.366859	1.50052	0.13348	0.464457	PREDICTED:_septin_and_tuftelin_interacting_protein_isoform_X1_[Bombyx_mori]
KWMTBOMO04042	40.261	0.221738	0.450072	0.492673	0.622244	0.885187	PREDICTED:_septin_and_tuftelin_interacting_protein_isoform_X1_[Bombyx_mori]
KWMTBOMO04043	48.0726	0.134255	0.399645	0.335937	0.736918	0.929292	septin_and_tuftelin_interacting_protein_[Bombyx_mori]
KWMTBOMO04044	2052.71	-0.0716951	0.194694	-0.368244	0.712691	0.921764	PREDICTED:_light-induced_protein-like_brain_protein_44_isoform_X2_[Bombyx_mori]
KWMTBOMO04045	148.968	0.0657327	0.306436	0.214507	0.830152	0.959473	PREDICTED:_uncharacterized_protein_LOC106134463_[Amyelois_transitella]
KWMTBOMO04046	1232.49	-0.614292	0.46451	-1.32245	0.186019	0.556382	PREDICTED:_uncharacterized_protein_LOC106134460_[Amyelois_transitella]
KWMTBOMO04047	1062.87	1.17283	0.334149	3.50991	0.000448254	0.00683838	PREDICTED:_UDP-glucosyltransferase_isoform_X1_[Bombyx_mori]
KWMTBOMO04048	2.66435	0.275664	1.88536	0.146213	0.883753	NA	reverse_transcriptase_[Bombyx_mori]
KWMTBOMO04049	1036.05	-0.0441668	0.537975	-0.0820982	0.934569	0.985775	UDP-glycosyltransferase_UGT40G2_[Bombyx_mori]
KWMTBOMO04050	146.885	-3.5011	1.99229	-1.75733	0.0788622	0.345657	UDP-glucosyltransferase_precursor_[Bombyx_mori]
KWMTBOMO04051	478.944	-0.620316	0.255226	-2.43046	0.0150797	0.111973	UDP-glucosyltransferase_precursor_[Bombyx_mori]
KWMTBOMO04052	500.579	-0.988729	0.282282	-3.50263	0.000460694	0.00699345	UDP-glucosyltransferase_precursor_[Bombyx_mori]
KWMTBOMO04053	467.331	-2.49123	0.778209	-3.20124	0.00136838	0.0169784	Apyrase,_partial_[Operophtera_brumata]
KWMTBOMO04054	0.375392	-2.13412	4.20854	-0.507093	0.61209	NA	retroelement_polyprotein_[Glyptapanteles_flavicoxis]
KWMTBOMO04055	0.212267	-0.446109	4.18922	-0.10649	0.915194	NA	PREDICTED:_uncharacterized_protein_LOC103311346_[Acyrthosiphon_pisum]
KWMTBOMO04056	0.228981	0.853743	4.2172	0.202443	0.83957	NA	reverse_ribonuclease_integrase,_partial_[Lasius_niger]
KWMTBOMO04057	972.822	0.485333	0.38778	1.25157	0.210728	0.592524	UDP-glycosyltransferase_UGT40A1_[Bombyx_mori]
KWMTBOMO04058	60.5959	-1.80486	0.584292	-3.08896	0.00200859	0.0231468	UDP-glycosyltransferase_UGT40B4_precursor_[Bombyx_mori]
KWMTBOMO04059	1732.92	-1.62413	0.276502	-5.87383	4.25828e-09	3.71346e-07	UDP-glycosyltransferase_UGT40B3_precursor_[Bombyx_mori]
KWMTBOMO04060	11.7709	-1.43618	1.00056	-1.43537	0.151181	0.49877	PREDICTED:_uncharacterized_protein_LOC101735568_[Bombyx_mori]
KWMTBOMO04061	182.291	-0.827733	0.397418	-2.08278	0.0372713	0.212448	glutathione_S-transferase_epsilon_4_[Bombyx_mori]
KWMTBOMO04062	234.967	-0.431323	0.296779	-1.45335	0.146127	0.492132	glutathione_S-transferase_epsilon_5_[Bombyx_mori]
KWMTBOMO04063	0	NA	NA	NA	NA	NA	PREDICTED:_uncharacterized_protein_LOC106709922_[Papilio_machaon]
KWMTBOMO04064	430.543	0.311092	0.351293	0.885562	0.375854	0.754874	glutathione_S-transferase_epsilon_1_[Bombyx_mori]
KWMTBOMO04065	0	NA	NA	NA	NA	NA	PREDICTED:_olfactory_receptor_53_isoform_X1_[Bombyx_mori]
KWMTBOMO04066	0.374202	-2.47821	4.18613	-0.592006	0.553847	NA	olfactory_receptor_53_[Bombyx_mori]
KWMTBOMO04067	0	NA	NA	NA	NA	NA	olfactory_receptor_27_[Bombyx_mori]
KWMTBOMO04068	146.306	-0.858522	0.444811	-1.93008	0.0535963	0.269538	receptor_type_guanylyl_cyclase_[Bombyx_mori]
KWMTBOMO04069	2.90838	0.175313	1.42828	0.122744	0.90231	NA	PREDICTED:_uncharacterized_protein_LOC105391048_[Plutella_xylostella]
KWMTBOMO04070	0	NA	NA	NA	NA	NA	gag-like_protein_[Bombyx_mori]
KWMTBOMO04071	0.580486	-1.34282	4.18271	-0.32104	0.74818	NA	reverse_transcriptase_[Bombyx_mori]
KWMTBOMO04072	9.97764	-0.0949304	0.722677	-0.131359	0.895491	0.977913	hypothetical_protein_KGM_11869_[Danaus_plexippus]
KWMTBOMO04073	0.425732	-2.49368	4.19067	-0.595055	0.551806	NA	PREDICTED:_LOW_QUALITY_PROTEIN:_uncharacterized_protein_LOC105841899,_partial_[Bombyx_mori]
KWMTBOMO04074	0	NA	NA	NA	NA	NA	reverse_transcriptase_[Bombyx_mori]
KWMTBOMO04075	33.719	-0.584689	0.52083	-1.12261	0.261603	0.654328	PREDICTED:_F-box/LRR-repeat_protein_7_[Amyelois_transitella]
KWMTBOMO04076	349.757	0.180761	0.428352	0.421993	0.67303	0.906516	3-hydroxyacyl-CoA_dehydrogenase,_partial_[Agrotis_segetum]
KWMTBOMO04077	67.9049	0.473373	0.386932	1.2234	0.221178	0.605992	PREDICTED:_uncharacterized_protein_LOC101744700_isoform_X2_[Bombyx_mori]
KWMTBOMO04078	401.165	0.153143	0.294197	0.520547	0.602683	0.87617	mitochondria-associated_granulocyte_macrophage_CSF_signaling_molecule_[Bombyx_mori]
KWMTBOMO04079	208.768	0.324308	0.291227	1.11359	0.265455	0.658347	PREDICTED:_DNA_replication_licensing_factor_Mcm2_isoform_X1_[Bombyx_mori]
KWMTBOMO04080	125.427	0.14035	0.375076	0.374191	0.708262	0.919923	PREDICTED:_DNA_replication_licensing_factor_Mcm2_isoform_X1_[Bombyx_mori]
KWMTBOMO04081	563.727	-0.0887196	0.216742	-0.409333	0.682295	0.910023	PREDICTED:_zinc_finger_CCHC_domain-containing_protein_10_[Papilio_machaon]
KWMTBOMO04082	687.963	-0.000961386	0.293899	-0.00327115	0.99739	0.999316	PREDICTED:_eukaryotic_translation_initiation_factor_2-alpha_kinase-like_[Bombyx_mori]
KWMTBOMO04083	0.255608	-0.450452	4.24699	-0.106064	0.915532	NA	PREDICTED:_neurofilament_medium_polypeptide-like_[Bombyx_mori]
KWMTBOMO04084	15.1045	-0.475013	0.618587	-0.7679	0.442546	0.799288	PREDICTED:_uncharacterized_protein_LOC105841757_isoform_X2_[Bombyx_mori]
KWMTBOMO04085	5.81093	-1.48127	1.24835	-1.18658	0.235393	0.624232	PREDICTED:_uncharacterized_protein_LOC105386148_[Plutella_xylostella]
KWMTBOMO04086	3.69638	-0.686242	1.60721	-0.426978	0.669395	NA	PREDICTED:_uncharacterized_protein_LOC105841489_[Bombyx_mori]
KWMTBOMO04087	6.09026	-0.196016	1.53178	-0.127966	0.898176	0.978764	PREDICTED:_uncharacterized_protein_LOC101741159_isoform_X2_[Bombyx_mori]
KWMTBOMO04088	8.41008	-0.931397	1.03208	-0.902449	0.366818	0.747745	PREDICTED:_uncharacterized_protein_LOC105841753_[Bombyx_mori]
KWMTBOMO04089	9.50963	-1.26265	1.68649	-0.748683	0.454048	0.806496	PREDICTED:_uncharacterized_protein_LOC105841756_isoform_X1_[Bombyx_mori]
KWMTBOMO04090	0.85013	-0.483456	3.42123	-0.14131	0.887625	NA	reverse_transcriptase_[Bombyx_mori]
KWMTBOMO04091	204.479	0.352297	0.327858	1.07454	0.28258	0.674228	PREDICTED:_nischarin_[Amyelois_transitella]
KWMTBOMO04092	7.94175	0.441736	2.05864	0.214576	0.830098	0.959473	PREDICTED:_uncharacterized_protein_LOC106720295_[Papilio_machaon]
KWMTBOMO04093	292.774	-0.160187	0.275058	-0.582377	0.560313	0.859589	PREDICTED:_protein_FAM160B1-like_[Amyelois_transitella]
KWMTBOMO04094	72.5412	0.0141503	0.409596	0.034547	0.972441	0.994191	hypothetical_protein_KGM_19264_[Danaus_plexippus]
KWMTBOMO04095	245.204	-0.0554701	0.346734	-0.159979	0.872898	0.970462	PREDICTED:_phosphatidylinositol_4-kinase_type_2-beta_isoform_X1_[Papilio_polytes]
KWMTBOMO04096	1.34993	-2.76533	2.56381	-1.0786	0.280766	NA	Uncharacterized_protein_OBRU01_10274_[Operophtera_brumata]
KWMTBOMO04097	0.985275	0.409909	3.30594	0.123992	0.901322	NA	PREDICTED:_hornerin-like_[Bombyx_mori]
KWMTBOMO04098	1.20822	1.82775	4.17766	0.437505	0.661745	NA	PREDICTED:_hornerin-like_[Bombyx_mori]
KWMTBOMO04099	0.448065	1.83606	4.18201	0.439038	0.660634	NA
KWMTBOMO04100	2.87123	0.947812	1.54989	0.611537	0.540844	NA	PREDICTED:_uncharacterized_protein_LOC106707715_[Papilio_machaon]
KWMTBOMO04101	3.49216	-0.45033	1.32404	-0.340117	0.733768	NA	PREDICTED:_uncharacterized_protein_LOC106134409_[Amyelois_transitella]
KWMTBOMO04102	524.483	-0.779523	0.357653	-2.17955	0.0292905	0.178738	PREDICTED:_coiled-coil_domain-containing_protein_R3HCC1L_isoform_X1_[Bombyx_mori]
KWMTBOMO04103	593.066	0.118975	0.236929	0.502155	0.615559	0.882581	PREDICTED:_zinc_finger_protein_with_KRAB_and_SCAN_domains_8-like_[Bombyx_mori]
KWMTBOMO04104	139.537	0.149425	0.334797	0.446314	0.65537	0.899077	PREDICTED:_protein_phosphatase_methylesterase_1-like_isoform_X3_[Bombyx_mori]
KWMTBOMO04105	179.369	0.427348	0.348732	1.22543	0.220412	0.604953	PREDICTED:_calcium_uptake_protein_3,_mitochondrial_isoform_X3_[Amyelois_transitella]
KWMTBOMO04106	1511.08	0.117545	0.297709	0.394831	0.692968	0.913544	PREDICTED:_uncharacterized_protein_LOC106134428_isoform_X2_[Amyelois_transitella]
KWMTBOMO04107	22.7376	0.743824	0.645238	1.15279	0.248997	0.639312	PREDICTED:_fibroblast_growth_factor_5_[Bombyx_mori]
KWMTBOMO04108	0.281109	-1.35822	4.23938	-0.320383	0.748678	NA
KWMTBOMO04109	0.258334	-0.36719	4.233	-0.0867446	0.930875	NA	transposase_[Bombyx_mandarina]
KWMTBOMO04110	1.2008	-0.643193	3.94597	-0.163	0.870518	NA	Yokozuna_[Bombyx_mori]
KWMTBOMO04111	1.81213	1.30996	2.52557	0.518679	0.603985	NA	reverse_transcriptase_[Bombyx_mori]
KWMTBOMO04112	14.7771	0.673498	0.701104	0.960625	0.336741	0.726543
KWMTBOMO04113	2158.79	0.00275567	0.271019	0.0101678	0.991887	0.999134	PREDICTED:_UPF0160_protein_MYG1,_mitochondrial_isoform_X2_[Amyelois_transitella]
KWMTBOMO04114	2.00724	-0.450482	3.4056	-0.132277	0.894765	NA	hypothetical_protein_ALC57_15604_[Trachymyrmex_cornetzi]
KWMTBOMO04115	10.9926	0.612276	0.894034	0.684846	0.493441	0.827769	PREDICTED:_putative_nuclease_HARBI1_[Bombyx_mori]
KWMTBOMO04116	4.92633	1.77954	1.19261	1.49213	0.135664	0.468574	PREDICTED:_uncharacterized_protein_LOC105841576_isoform_X3_[Bombyx_mori]
KWMTBOMO04117	35.9832	0.452413	0.520783	0.868715	0.385003	0.76146	PREDICTED:_putative_nuclease_HARBI1_[Bombyx_mori]
KWMTBOMO04118	8.76134	0.682576	0.808696	0.844045	0.398644	0.773265	PREDICTED:_uncharacterized_protein_LOC105842678_[Bombyx_mori]
KWMTBOMO04119	1.8752	0.622879	2.01609	0.308954	0.757357	NA	PREDICTED:_uncharacterized_protein_LOC105842679_[Bombyx_mori]
KWMTBOMO04120	3.63516	-1.36252	1.37277	-0.992535	0.320937	NA	PREDICTED:_uncharacterized_protein_DDB_G0287625-like_[Bombyx_mori]
KWMTBOMO04121	116.319	-0.21764	0.314572	-0.691863	0.489023	0.824919	PREDICTED:_uncharacterized_protein_LOC105842814,_partial_[Bombyx_mori]
KWMTBOMO04122	1.47611	1.00185	2.22658	0.449949	0.652747	NA	PREDICTED:_uncharacterized_protein_LOC105387121_[Plutella_xylostella]
KWMTBOMO04123	3.95253	0.64197	1.27489	0.50355	0.614578	NA	PREDICTED:_uncharacterized_protein_LOC105841585_[Bombyx_mori]
KWMTBOMO04124	28.4738	-0.784483	0.489664	-1.60209	0.109137	0.418174	PREDICTED:_uncharacterized_protein_LOC101746336_isoform_X2_[Bombyx_mori]
KWMTBOMO04125	0.865266	0.414049	4.23234	0.0978298	0.922067	NA	putative_DNA_helicase_[Cotesia_vestalis_bracovirus]
KWMTBOMO04126	20.6067	-0.10792	0.60849	-0.177358	0.859228	0.966891	PREDICTED:_uncharacterized_protein_LOC105842932_[Bombyx_mori]
KWMTBOMO04127	17.4842	0.111164	0.598231	0.185821	0.852585	0.966013	PREDICTED:_piggyBac_transposable_element-derived_protein_4-like_[Bombyx_mori]
KWMTBOMO04128	35.7858	0.311678	0.531588	0.586316	0.557663	0.857933	hypothetical_protein_ALC57_15604_[Trachymyrmex_cornetzi]
KWMTBOMO04129	947.953	0.116981	0.297455	0.393271	0.694119	0.913544	PREDICTED:_tRNA_pseudouridine_synthase_A,_mitochondrial_[Amyelois_transitella]
KWMTBOMO04130	115.782	-1.68975	0.473582	-3.56801	0.000359702	0.00569227	Protein_tipE_[Papilio_xuthus]
KWMTBOMO04131	208.606	-0.0799084	0.372771	-0.214363	0.830264	0.959473	PREDICTED:_uncharacterized_protein_LOC106110164_[Papilio_polytes]
KWMTBOMO04132	1122.65	0.345182	0.374087	0.922732	0.356147	0.741731	PREDICTED:_actin-interacting_protein_1_[Amyelois_transitella]
KWMTBOMO04133	268.48	-1.43944	0.396257	-3.63258	0.000280599	0.00467513	PREDICTED:_protein_abrupt_[Papilio_xuthus]
KWMTBOMO04134	162.212	-1.92881	1.07412	-1.79571	0.0725408	0.328818	hypothetical_protein_KGM_22664_[Danaus_plexippus]
KWMTBOMO04135	3206.62	-0.050588	0.548935	-0.0921566	0.926574	0.984374	PREDICTED:_chitinase_isoform_X1_[Bombyx_mori]
KWMTBOMO04136	94.0784	0.752977	0.666775	1.12928	0.258779	0.650254	PREDICTED:_uncharacterized_protein_LOC105841582_[Bombyx_mori]
KWMTBOMO04137	5365.25	0.171217	0.259615	0.659503	0.509573	0.83632	PREDICTED:_uncharacterized_protein_LOC105841582_[Bombyx_mori]
KWMTBOMO04138	62.5062	-0.596133	0.412208	-1.44619	0.148123	0.495189	PREDICTED:_neural_cell_adhesion_molecule_2-like_isoform_X2_[Bombyx_mori]
KWMTBOMO04139	1.53281	-2.61584	4.10506	-0.637223	0.523979	NA	AF461149_1_transposase_[Bombyx_mori]
KWMTBOMO04140	181.704	0.0524748	0.460169	0.114034	0.909211	0.981402	PREDICTED:_Bardet-Biedl_syndrome_5_protein_homolog_[Bombyx_mori]
KWMTBOMO04141	83.3084	0.210749	0.391535	0.538264	0.590394	0.871801	PREDICTED:_uncharacterized_protein_LOC101746757_isoform_X1_[Bombyx_mori]
KWMTBOMO04142	1.63377	-0.444754	2.54778	-0.174565	0.861421	NA	PREDICTED:_uncharacterized_protein_LOC106716864_[Papilio_machaon]
KWMTBOMO04143	9.53234	-1.6589	1.15621	-1.43477	0.151353	0.498867	PREDICTED:_uncharacterized_protein_LOC105842129_[Bombyx_mori]
KWMTBOMO04144	11820.1	-0.144792	0.340153	-0.425666	0.670351	0.905876	eukaryotic_initiation_factor_5C_[Bombyx_mori]
KWMTBOMO04145	1002.52	-0.00112303	0.332386	-0.00337871	0.997304	0.999316	PREDICTED:_probable_39S_ribosomal_protein_L45,_mitochondrial_isoform_X1_[Amyelois_transitella]
KWMTBOMO04146	117.464	0.380385	0.461671	0.823929	0.40998	0.780582	PREDICTED:_regulator_of_G-protein_signaling_loco_[Bombyx_mori]
KWMTBOMO04147	50.7878	0.807347	0.60239	1.34024	0.180167	0.546187	PREDICTED:_regulator_of_G-protein_signaling_loco_[Bombyx_mori]
KWMTBOMO04148	1.34916	1.81242	2.31316	0.783526	0.433318	NA	hypothetical_protein_[Sinorhizobium_sp._CCBAU_05631]
KWMTBOMO04149	47.6334	-0.88642	0.551581	-1.60705	0.108043	0.415856	Uncharacterized_protein_OBRU01_13078_[Operophtera_brumata]
KWMTBOMO04150	25.6172	-0.451318	0.605426	-0.745456	0.455996	0.80652	PREDICTED:_regulator_of_G-protein_signaling_loco_[Bombyx_mori]
KWMTBOMO04151	776.152	0.0784974	0.266588	0.294452	0.768412	0.938718	PREDICTED:_nucleolar_complex_protein_3_homolog_[Bombyx_mori]
KWMTBOMO04152	66.2634	-0.780731	0.392977	-1.98671	0.0469547	0.247261	PREDICTED:_uncharacterized_protein_LOC106135328_[Amyelois_transitella]
KWMTBOMO04153	25.9525	0.376908	0.647753	0.581871	0.560654	0.859636	PREDICTED:_uncharacterized_protein_LOC101735506_[Bombyx_mori]
KWMTBOMO04154	100.339	0.0210323	0.336397	0.0625223	0.950147	0.989434	PREDICTED:_trafficking_protein_particle_complex_subunit_2_[Papilio_machaon]
KWMTBOMO04155	171.261	0.623646	0.337953	1.84536	0.0649846	0.305681	PREDICTED:_uncharacterized_protein_LOC106135326_[Amyelois_transitella]
KWMTBOMO04156	104.992	0.630861	0.344369	1.83193	0.0669614	0.311953	hypothetical_protein_KGM_20880_[Danaus_plexippus]
KWMTBOMO04157	491.914	0.356344	0.382172	0.932417	0.351121	0.737442	PREDICTED:_probable_28S_ribosomal_protein_S26,_mitochondrial_[Papilio_polytes]
KWMTBOMO04158	503.943	0.469379	0.223861	2.09674	0.0360162	0.208139	PREDICTED:_calcineurin-binding_protein_cabin-1-like_[Papilio_machaon]
KWMTBOMO04159	278.875	0.170133	0.231086	0.736231	0.46159	0.809428	unc-50-like_protein_[Bombyx_mori]
KWMTBOMO04160	87.6597	-0.316033	1.06118	-0.297813	0.765846	0.938601	PREDICTED:_proclotting_enzyme_[Bombyx_mori]
KWMTBOMO04161	430.55	-1.50207	0.804329	-1.86749	0.0618335	0.296184	PREDICTED:_proclotting_enzyme_[Bombyx_mori]
KWMTBOMO04162	136.736	-0.918494	0.417644	-2.19923	0.0278618	0.173375	glutamate_gated_chloride_channel_exon_3a_variant_[Bombyx_mori]
KWMTBOMO04163	0.561791	0.44506	4.23751	0.105029	0.916353	NA	type_I_adipokinetic_prohormone_precursor_[Bombyx_mori]
KWMTBOMO04164	1.09669	1.07353	4.15779	0.258196	0.796255	NA	adipokinetic_hormone_1_precursor_[Bombyx_mori]
KWMTBOMO04165	245.925	0.321711	0.316987	1.0149	0.310152	0.703882	PREDICTED:_cyclin-H_[Amyelois_transitella]
KWMTBOMO04166	0.925001	-0.450451	4.24699	-0.106064	0.915532	NA	PREDICTED:_uncharacterized_protein_LOC105842971_[Bombyx_mori]
KWMTBOMO04167	167.482	0.335969	0.546157	0.615151	0.538455	0.85079	ras-like_protein_2_[Bombyx_mori]
KWMTBOMO04168	7674.36	0.270649	0.308395	0.877603	0.380159	0.758808	ATP_synthase_[Bombyx_mori]
KWMTBOMO04169	158.958	0.138835	0.264422	0.525052	0.599547	0.87617	PREDICTED:_small_VCP/p97-interacting_protein-like_isoform_X2_[Plutella_xylostella]
KWMTBOMO04170	946.527	-0.138545	0.197828	-0.700329	0.483722	0.821638	PREDICTED:_UTP--glucose-1-phosphate_uridylyltransferase_isoform_X2_[Bombyx_mori]
KWMTBOMO04171	85.4015	-2.66518	0.479752	-5.55533	2.7709e-08	1.90372e-06	PREDICTED:_solute_carrier_organic_anion_transporter_family_member_2B1-like_[Bombyx_mori]
KWMTBOMO04172	688.892	0.286204	0.278022	1.02943	0.303277	0.695669	clip_domain_serine_protease_4_precursor_[Bombyx_mori]
KWMTBOMO04173	930.17	0.470536	0.327201	1.43806	0.150416	0.497582	PREDICTED:_clip_domain_serine_protease_4_isoform_X1_[Bombyx_mori]
KWMTBOMO04174	4.73818	1.27896	1.3888	0.920912	0.357096	0.7423	PREDICTED:_NGFI-A-binding_protein_homolog_[Bombyx_mori]
KWMTBOMO04175	152.28	0.0997174	0.376616	0.264772	0.791185	0.947542	PREDICTED:_kinesin-like_protein_KLP2_[Bombyx_mori]
KWMTBOMO04176	86.1372	-0.107646	0.451539	-0.238398	0.811572	0.955058	PREDICTED:_kinesin-like_protein_KLP2_[Bombyx_mori]
KWMTBOMO04177	156.245	0.0387046	0.852137	0.0454206	0.963772	0.992358	Chymotrypsinogen_B_[Operophtera_brumata]
KWMTBOMO04178	160.628	-0.610062	1.0179	-0.599337	0.548948	0.856148	hypothetical_protein_KGM_02369_[Danaus_plexippus]
KWMTBOMO04179	336.963	0.0180613	0.298347	0.0605381	0.951727	0.989914	PREDICTED:_chromatin_target_of_PRMT1_protein-like_[Papilio_machaon]
KWMTBOMO04180	110.491	-0.113845	0.326556	-0.348623	0.727372	0.9256	PREDICTED:_nicotinamidase_[Amyelois_transitella]
KWMTBOMO04181	610.708	0.484473	0.288494	1.67932	0.0930899	0.380656	PREDICTED:_uncharacterized_protein_LOC105386396_[Plutella_xylostella]
KWMTBOMO04182	0	NA	NA	NA	NA	NA	Uncharacterized_protein_OBRU01_00994_[Operophtera_brumata]
KWMTBOMO04183	338.531	0.331947	0.307358	1.08	0.280142	0.671729	hypothetical_protein_KGM_02361_[Danaus_plexippus]
KWMTBOMO04184	237.231	0.0829011	0.402109	0.206166	0.836661	0.961457	PREDICTED:_ubiquitin_carboxyl-terminal_hydrolase_8_isoform_X3_[Papilio_xuthus]
KWMTBOMO04185	27.078	-0.914584	0.668288	-1.36855	0.171141	0.535049	PREDICTED:_synapse-associated_protein_of_47_kDa_[Bombyx_mori]
KWMTBOMO04186	13.1689	0.87654	1.5475	0.566424	0.571106	0.863942	PREDICTED:_organic_cation_transporter_protein-like_[Bombyx_mori]
KWMTBOMO04187	236.263	0.218516	0.414173	0.527596	0.59778	0.875858	PREDICTED:_ubiquitin_carboxyl-terminal_hydrolase_8-like_[Papilio_machaon]
KWMTBOMO04188	159.159	-0.569952	0.321475	-1.77293	0.0762407	0.338892	PREDICTED:_synapse-associated_protein_of_47_kDa_[Bombyx_mori]
KWMTBOMO04189	4.68147	-0.531791	1.24358	-0.427631	0.66892	0.905044	PREDICTED:_organic_cation_transporter_protein-like_[Bombyx_mori]
KWMTBOMO04190	220.251	-0.593068	0.298391	-1.98756	0.0468606	0.246911	PREDICTED:_synapse-associated_protein_of_47_kDa_[Bombyx_mori]
KWMTBOMO04191	168.11	-0.3422	0.577284	-0.592776	0.553331	0.856889	PREDICTED:_pancreatic_triacylglycerol_lipase-like_[Bombyx_mori]
KWMTBOMO04192	85.1091	-1.17154	0.866632	-1.35184	0.176428	0.540448	PREDICTED:_organic_cation_transporter_protein-like_[Bombyx_mori]
KWMTBOMO04193	538.475	-0.645799	0.520133	-1.2416	0.214383	0.597709	PREDICTED:_uncharacterized_protein_LOC105841563_[Bombyx_mori]
KWMTBOMO04194	61.5727	-0.480585	0.643362	-0.74699	0.455069	0.806496	PREDICTED:_inverted_formin-2-like_[Bombyx_mori]
KWMTBOMO04195	38.8447	0.00398766	0.746076	0.00534484	0.995735	0.999316	PREDICTED:_inverted_formin-2-like_[Bombyx_mori]
KWMTBOMO04196	150.826	-0.182088	0.445121	-0.409075	0.682485	0.910177	PREDICTED:_inverted_formin-2-like_[Bombyx_mori]
KWMTBOMO04197	439.553	-0.191996	0.406304	-0.472544	0.636539	0.89163	PREDICTED:_inverted_formin-2-like_[Bombyx_mori]
KWMTBOMO04198	53.6287	-1.86171	0.498109	-3.73756	0.000185818	0.0033551	PREDICTED:_uncharacterized_protein_LOC106135318_[Amyelois_transitella]
KWMTBOMO04199	0.0846234	0.414082	4.23234	0.0978375	0.922061	NA	PREDICTED:_uncharacterized_protein_LOC101742907_[Bombyx_mori]
KWMTBOMO04200	573.689	-0.0446418	0.230484	-0.193688	0.84642	0.964894	cyclin-dependent_kinase_regulatory_subunit_[Bombyx_mori]
KWMTBOMO04201	905.24	-0.14454	0.408659	-0.353693	0.723569	0.925585	PREDICTED:_dystrophin,_isoform_B-like_[Bombyx_mori]
KWMTBOMO04202	174.033	-0.240732	0.505214	-0.476495	0.633721	0.890323	hypothetical_protein_KGM_19575_[Danaus_plexippus]
KWMTBOMO04203	0.244625	0.446008	4.23766	0.105249	0.916178	NA	Titin_[Papilio_machaon]
KWMTBOMO04204	0.456289	0.44606	4.23766	0.105261	0.916169	NA	hypothetical_protein_RR46_07377_[Papilio_xuthus]
KWMTBOMO04205	0	NA	NA	NA	NA	NA	PREDICTED:_uncharacterized_protein_LOC106138993_[Amyelois_transitella]
KWMTBOMO04206	2.23939	-1.64579	2.2166	-0.742485	0.457793	NA	Dystrophin,_isoform_D_[Operophtera_brumata]
KWMTBOMO04207	76.3721	0.179884	0.468204	0.384199	0.700831	0.915201	PREDICTED:_dystrophin,_isoform_B-like_[Bombyx_mori]
KWMTBOMO04208	0.86442	-1.34289	4.18272	-0.321055	0.748168	NA	PREDICTED:_uncharacterized_protein_LOC105842751,_partial_[Bombyx_mori]
KWMTBOMO04209	11.0839	1.61343	0.989263	1.63094	0.102903	0.405935	PREDICTED:_dystrophin,_isoform_B-like_[Bombyx_mori]
KWMTBOMO04210	33.7824	-0.193766	0.629311	-0.307903	0.758156	0.935503	PREDICTED:_uncharacterized_protein_LOC105387818_[Plutella_xylostella]
KWMTBOMO04211	0	NA	NA	NA	NA	NA	PREDICTED:_uncharacterized_protein_LOC105663895_[Megachile_rotundata]
KWMTBOMO04212	392.232	-0.365867	0.471529	-0.775915	0.437799	0.79621	PREDICTED:_dystrophin,_isoforms_A/C/F/G/H-like,_partial_[Bombyx_mori]
KWMTBOMO04213	4.03862	0.162323	1.20259	0.134979	0.892629	NA	PREDICTED:_uncharacterized_protein_K02A2.6-like,_partial_[Papilio_polytes]
KWMTBOMO04214	0.591072	-0.458681	4.18927	-0.10949	0.912814	NA	hypothetical_protein_KGM_07108_[Danaus_plexippus]
KWMTBOMO04215	0.116629	-1.32446	4.23399	-0.312817	0.75442	NA	Uncharacterized_protein_OBRU01_04540_[Operophtera_brumata]
KWMTBOMO04216	815.508	-0.943249	0.249915	-3.77427	0.000160475	0.00294947	PREDICTED:_uncharacterized_protein_LOC105841746_isoform_X1_[Bombyx_mori]
KWMTBOMO04217	0.143843	-1.35824	4.23938	-0.320387	0.748675	NA	TRAS3_[Danaus_plexippus]
KWMTBOMO04218	0.967562	-0.670128	2.64564	-0.253295	0.80004	NA	PREDICTED:_uncharacterized_protein_LOC105842707_[Bombyx_mori]
KWMTBOMO04219	0	NA	NA	NA	NA	NA	hypothetical_protein_TcasGA2_TC034914,_partial_[Tribolium_castaneum]
KWMTBOMO04220	7.58429	-0.453633	0.939462	-0.482864	0.629192	0.888175	PREDICTED:_uncharacterized_protein_LOC105842707_[Bombyx_mori]
KWMTBOMO04221	21.1042	-2.96318	0.900657	-3.29002	0.00100181	0.0131605	PREDICTED:_metabotropic_glutamate_receptor_2-like_[Bombyx_mori]
KWMTBOMO04222	1.74578	-1.77997	2.55907	-0.695553	0.486709	NA	reverse_transcriptase_[Bombyx_mori]
KWMTBOMO04223	0.557689	-0.450471	4.24699	-0.106068	0.915528	NA	endonuclease-reverse_transcriptase_[Bombyx_mori]
KWMTBOMO04224	2.9709	0.427417	2.59783	0.164528	0.869315	NA	PREDICTED:_uncharacterized_protein_LOC105841511_[Bombyx_mori]
KWMTBOMO04225	408.289	-2.26112	0.458091	-4.93595	7.9763e-07	3.51529e-05	PREDICTED:_putative_inorganic_phosphate_cotransporter_[Amyelois_transitella]
KWMTBOMO04226	1940.19	-0.992087	0.348329	-2.84813	0.00439767	0.0428137	PREDICTED:_putative_inorganic_phosphate_cotransporter_[Papilio_polytes]
KWMTBOMO04227	83.1567	-0.587431	0.670144	-0.876573	0.380718	0.758808	PREDICTED:_putative_inorganic_phosphate_cotransporter_[Bombyx_mori]
KWMTBOMO04228	131.476	-2.16948	0.963193	-2.25238	0.024298	0.15833	PREDICTED:_putative_inorganic_phosphate_cotransporter_[Bombyx_mori]
KWMTBOMO04229	275.704	-2.25335	0.561597	-4.01238	6.01085e-05	0.00135365	PREDICTED:_putative_inorganic_phosphate_cotransporter_[Bombyx_mori]
KWMTBOMO04230	357.959	-1.66886	0.341105	-4.8925	9.95652e-07	4.29563e-05	PREDICTED:_putative_inorganic_phosphate_cotransporter_[Papilio_xuthus]
KWMTBOMO04231	129.14	-1.16882	0.78657	-1.48596	0.137288	0.47268	PREDICTED:_putative_inorganic_phosphate_cotransporter_[Bombyx_mori]
KWMTBOMO04232	0.672526	-0.441803	3.0186	-0.14636	0.883637	NA	reverse_transcriptase_[Bombyx_mori]
KWMTBOMO04233	368.667	-2.03399	0.700958	-2.90173	0.00371107	0.0374641	PREDICTED:_putative_inorganic_phosphate_cotransporter_[Bombyx_mori]
KWMTBOMO04234	6.10957	-2.31634	1.30446	-1.77571	0.0757811	0.337479	Uncharacterized_protein_OBRU01_23542_[Operophtera_brumata]
KWMTBOMO04235	392.359	2.63402	0.84671	3.11089	0.00186524	0.0219474	PREDICTED:_putative_inorganic_phosphate_cotransporter_[Bombyx_mori]
KWMTBOMO04236	132.15	0.0366446	0.462107	0.079299	0.936795	0.985794	PREDICTED:_putative_inorganic_phosphate_cotransporter_[Bombyx_mori]
KWMTBOMO04237	135.721	-0.322741	0.382719	-0.843283	0.39907	0.773419	PREDICTED:_inorganic_phosphate_transporter_1_isoform_X1_[Bombyx_mori]
KWMTBOMO04238	202.861	0.224069	0.465531	0.481319	0.63029	0.888461	PREDICTED:_putative_inorganic_phosphate_cotransporter_[Bombyx_mori]
KWMTBOMO04239	0.26855	0.414118	4.23234	0.0978461	0.922054	NA	reverse_transcriptase_[Bombyx_mori]
KWMTBOMO04240	1.16992	-0.577424	2.70682	-0.213322	0.831076	NA	endonuclease_and_reverse_transcriptase-like_protein_[Bombyx_mori]
KWMTBOMO04241	0.109715	-0.450438	4.24699	-0.106061	0.915534	NA	reverse_transcriptase_[Bombyx_mori]
KWMTBOMO04242	7.52658	-1.68268	1.51493	-1.11073	0.266683	0.660021	PREDICTED:_metabotropic_glutamate_receptor_2-like_[Papilio_xuthus]
KWMTBOMO04243	12.9992	0.00681552	0.822762	0.0082837	0.993391	0.999134	PREDICTED:_metabotropic_glutamate_receptor_2-like_[Papilio_xuthus]
KWMTBOMO04244	105.219	0.701896	0.457523	1.53412	0.125	0.450062	PREDICTED:_importin_subunit_alpha-2_isoform_X2_[Bombyx_mori]
KWMTBOMO04245	295.308	-0.62098	0.322848	-1.92344	0.0544244	0.271812	PREDICTED:_uncharacterized_protein_LOC101746896_isoform_X2_[Bombyx_mori]
KWMTBOMO04246	45.2018	0.619886	0.534089	1.16064	0.245788	0.636255	polyprotein_[Bombyx_mori]
KWMTBOMO04247	5.05575	-0.797162	1.10617	-0.720654	0.471123	0.815027	PREDICTED:_uncharacterized_protein_LOC101735373_[Bombyx_mori]
KWMTBOMO04248	11.1836	0.612518	0.803155	0.762641	0.445678	0.800927	PREDICTED:_uncharacterized_protein_LOC101735373_[Bombyx_mori]
KWMTBOMO04249	3734.75	-1.27345	0.349673	-3.64183	0.000270706	0.00454107	PREDICTED:_transforming_growth_factor_beta-1-induced_transcript_1_protein_isoform_X1_[Bombyx_mori]
KWMTBOMO04250	0.423155	0.551742	4.19798	0.13143	0.895435	NA	reverse_transcriptase_[Bombyx_mori]
KWMTBOMO04251	967.406	-1.49828	0.378769	-3.95566	7.63235e-05	0.00162929	PREDICTED:_cationic_amino_acid_transporter_2-like_[Bombyx_mori]
KWMTBOMO04252	4.98414	1.62969	1.30943	1.24458	0.213286	0.596308	PREDICTED:_uncharacterized_protein_LOC105391048_[Plutella_xylostella]
KWMTBOMO04253	51.841	-0.89033	0.573965	-1.55119	0.120855	0.440046	hypothetical_protein_KGM_18518_[Danaus_plexippus]
KWMTBOMO04254	679.466	-0.0950595	0.324934	-0.29255	0.769866	0.939301	PREDICTED:_cationic_amino_acid_transporter_2_[Papilio_machaon]
KWMTBOMO04255	199.545	-0.392786	0.377422	-1.04071	0.298011	0.689953	PREDICTED:_lipase_1-like_[Bombyx_mori]
KWMTBOMO04256	472.083	0.260703	0.278059	0.93758	0.34846	0.735908	PREDICTED:_lipase_1-like_[Bombyx_mori]
KWMTBOMO04257	85.1664	-0.424869	0.349396	-1.21601	0.223982	0.609135	Low_affinity_cationic_amino_acid_transporter_2_[Papilio_xuthus]
KWMTBOMO04258	6.93184	-1.02964	1.13414	-0.907854	0.363955	0.746363	PREDICTED:_uncharacterized_protein_LOC105841516_[Bombyx_mori]
KWMTBOMO04259	311.745	-0.349386	0.394367	-0.885939	0.37565	0.754874	PREDICTED:_myosin-IA_[Papilio_xuthus]
KWMTBOMO04260	25.9354	-0.273861	0.55542	-0.493071	0.621963	0.885187	retroelement_polyprotein_[Glyptapanteles_flavicoxis]
KWMTBOMO04261	78.7456	0.189025	0.38298	0.493564	0.621614	0.885187	PREDICTED:_forkhead_box_protein_J3-like_[Papilio_xuthus]
KWMTBOMO04262	139.43	-0.270794	0.381039	-0.710672	0.477288	0.817873	PREDICTED:_E3_ubiquitin-protein_ligase_UBR3_[Amyelois_transitella]
KWMTBOMO04263	217.648	0.0625362	0.30907	0.202337	0.839654	0.963455	PREDICTED:_uncharacterized_protein_LOC101735738_isoform_X2_[Bombyx_mori]
KWMTBOMO04264	3142.36	-0.476441	0.276089	-1.72568	0.084405	0.360488	PREDICTED:_uncharacterized_protein_LOC101735738_isoform_X2_[Bombyx_mori]
KWMTBOMO04265	241.779	-0.365497	0.267787	-1.36488	0.172292	0.53581	PREDICTED:_E3_ubiquitin-protein_ligase_UBR3-like_[Papilio_xuthus]
KWMTBOMO04266	1177.02	-0.05909	0.311793	-0.189517	0.849688	0.965966	PREDICTED:_ATP-dependent_RNA_helicase_DBP9_[Papilio_polytes]
KWMTBOMO04267	121.56	0.240103	0.354872	0.676589	0.498667	0.830616	PREDICTED:_uncharacterized_protein_LOC101736090_[Bombyx_mori]
KWMTBOMO04268	57.4514	0.195453	0.352776	0.554043	0.57955	0.867334	serotonin_transporter_[Bombyx_mori]
KWMTBOMO04269	1355.59	0.101645	0.765111	0.13285	0.894312	0.97755	PREDICTED:_multiple_inositol_polyphosphate_phosphatase_1-like_[Amyelois_transitella]
KWMTBOMO04270	0.831333	-2.02421	4.13692	-0.489304	0.624627	NA	transposase_[Bombyx_mori]
KWMTBOMO04271	202602	0.0588713	0.259442	0.226915	0.82049	0.956269	PREDICTED:_myosin_heavy_chain,_muscle_isoform_X8_[Papilio_xuthus]
KWMTBOMO04272	0	NA	NA	NA	NA	NA	gag-like_protein_[Bombyx_mori]
KWMTBOMO04273	0.236582	-0.481265	4.23853	-0.113545	0.909598	NA	reverse_transcriptase_[Bombyx_mori]
KWMTBOMO04274	1444.11	0.59873	0.5358	1.11745	0.263802	0.656621	yellow-f_[Bombyx_mori]
KWMTBOMO04275	0.0630541	-0.450475	4.24699	-0.106069	0.915527	NA	gag-like_protein_[Bombyx_mori]
KWMTBOMO04276	0.274531	-0.450473	4.24699	-0.106069	0.915528	NA	reverse_transcriptase_[Bombyx_mori]
KWMTBOMO04277	85.5699	-0.149096	0.371472	-0.401366	0.68815	0.912749	PREDICTED:_phosphatidylinositol-glycan_biosynthesis_class_X_protein_isoform_X1_[Bombyx_mori]
KWMTBOMO04278	287.198	0.359704	0.449018	0.80109	0.42308	0.788064	PREDICTED:_uncharacterized_protein_LOC105841518_[Bombyx_mori]
KWMTBOMO04279	0.546472	-1.38095	3.85079	-0.358614	0.719884	NA	reverse_transcriptase_[Bombyx_mori]
KWMTBOMO04280	0	NA	NA	NA	NA	NA	PREDICTED:_lipase_1-like_[Bombyx_mori]
KWMTBOMO04281	0.25387	1.04844	4.20757	0.249179	0.803222	NA	PREDICTED:_lipase_3-like_[Bombyx_mori]
KWMTBOMO04282	2.03852	-0.0237238	1.77329	-0.0133784	0.989326	NA	Lipase_1_[Papilio_xuthus]
KWMTBOMO04283	597.581	-0.956122	0.300807	-3.17852	0.00148029	0.0181497	PREDICTED:_LOW_QUALITY_PROTEIN:_uncharacterized_protein_LOC105841899,_partial_[Bombyx_mori]
KWMTBOMO04284	3.22354	-1.03593	1.52033	-0.681388	0.495626	NA	PREDICTED:_uncharacterized_protein_LOC106139693_isoform_X1_[Amyelois_transitella]
KWMTBOMO04285	17.4377	-1.60075	0.734192	-2.18028	0.0292365	0.178497	PREDICTED:_ankyrin_repeat_domain-containing_protein_13D-like_[Plutella_xylostella]
KWMTBOMO04286	0.0466612	-0.450464	4.24699	-0.106067	0.91553	NA	PREDICTED:_lipase_1-like_[Bombyx_mori]
KWMTBOMO04287	1.83374	-1.33854	2.24817	-0.595393	0.55158	NA	Lipase_[Operophtera_brumata]
KWMTBOMO04288	0.43784	1.00597	4.17914	0.240713	0.809777	NA	PREDICTED:_lipase_3-like_[Bombyx_mori]
KWMTBOMO04289	0.884062	0.992582	3.40788	0.291261	0.770852	NA	PREDICTED:_lipase_1-like_[Bombyx_mori]
KWMTBOMO04290	2.09562	1.05565	3.22609	0.327222	0.7435	NA	PREDICTED:_lipase_1-like_[Bombyx_mori]
KWMTBOMO04291	56.739	0.0257377	0.469833	0.0547805	0.956313	0.990968	PREDICTED:_ankyrin_repeat_domain-containing_protein_13D-like_[Bombyx_mori]
KWMTBOMO04292	0.472465	-0.450502	4.24699	-0.106076	0.915522	NA	PREDICTED:_uncharacterized_protein_LOC106708887_[Papilio_machaon]
KWMTBOMO04293	67.6116	0.189924	0.431877	0.439765	0.660108	0.900726	PREDICTED:_ankyrin_repeat_domain-containing_protein_13B-like,_partial_[Bombyx_mori]
KWMTBOMO04294	0	NA	NA	NA	NA	NA	AF461149_1_transposase_[Bombyx_mori]
KWMTBOMO04295	477.628	0.203747	0.309292	0.658752	0.510055	0.836428	dnaJ_homolog_subfamily_C_member_28_[Bombyx_mori]
KWMTBOMO04296	2553.86	-1.433	0.310921	-4.60889	4.04822e-06	0.000143449	PREDICTED:_trifunctional_purine_biosynthetic_protein_adenosine-3_isoform_X1_[Amyelois_transitella]
KWMTBOMO04297	587.722	0.0172164	0.199495	0.0862999	0.931228	0.985775	PREDICTED:_mRNA-decapping_enzyme_1A_[Papilio_polytes]
KWMTBOMO04298	482.182	-0.0206365	0.254826	-0.0809826	0.935456	0.985794	PREDICTED:_dullard-like_protein_isoform_X1_[Bombyx_mori]
KWMTBOMO04299	1271.12	-1.29028	0.82522	-1.56355	0.117922	0.433519	beta-N-acetylglucosaminidase_2_precursor_[Bombyx_mori]
KWMTBOMO04300	388.612	-0.825757	0.949509	-0.869668	0.384482	0.760943	beta-N-acetylglucosaminidase_3_precursor_[Bombyx_mori]
KWMTBOMO04301	2088.11	0.128741	0.199275	0.646047	0.518249	0.840466	PREDICTED:_AP-2_complex_subunit_mu_[Bombyx_mori]
KWMTBOMO04302	553.657	0.240681	0.471918	0.510007	0.610047	0.879306	PREDICTED:_UDP-xylose_and_UDP-N-acetylglucosamine_transporter_[Papilio_machaon]
KWMTBOMO04303	0.118342	-0.450475	4.24699	-0.106069	0.915527	NA	endonuclease_and_reverse_transcriptase-like_protein_[Bombyx_mori]
KWMTBOMO04304	0	NA	NA	NA	NA	NA	PREDICTED:_uncharacterized_protein_LOC101747137_[Bombyx_mori]
KWMTBOMO04305	0.191276	0.855097	4.21728	0.20276	0.839322	NA	PREDICTED:_LOW_QUALITY_PROTEIN:_uncharacterized_protein_LOC105841899,_partial_[Bombyx_mori]
KWMTBOMO04306	48.176	-0.74099	0.542305	-1.36637	0.171822	0.535372	PREDICTED:_calmodulin-binding_transcription_activator_2_[Bombyx_mori]
KWMTBOMO04307	4.46578	-0.905617	1.3959	-0.648771	0.516487	0.839583	PREDICTED:_calmodulin-binding_transcription_activator_2_[Bombyx_mori]
KWMTBOMO04308	1.27589	-1.32745	2.35579	-0.563485	0.573104	NA
KWMTBOMO04309	0.131285	0.41412	4.23234	0.0978466	0.922054	NA	PREDICTED:_RNA-directed_DNA_polymerase_from_mobile_element_jockey-like_[Plutella_xylostella]
KWMTBOMO04310	10849.7	-0.776761	0.194598	-3.99161	6.56253e-05	0.00144094	PREDICTED:_RING_finger_protein_nhl-1_isoform_X2_[Papilio_xuthus]
KWMTBOMO04311	53.274	-1.53591	0.475872	-3.22757	0.00124845	0.0157284	PREDICTED:_5-hydroxytryptamine_receptor_[Amyelois_transitella]
KWMTBOMO04312	149.718	-0.0192093	0.347743	-0.05524	0.955947	0.990801	Calpain-7_[Papilio_xuthus]
KWMTBOMO04313	244.808	-0.152804	0.304555	-0.501729	0.615858	0.882689	peroxisomal_membrane_anchor_protein_[Bombyx_mori]
KWMTBOMO04314	406.606	-0.0767444	0.321399	-0.238783	0.811274	0.955058	PREDICTED:_uncharacterized_protein_LOC105389364_[Plutella_xylostella]
KWMTBOMO04315	80.8589	-0.48343	0.42421	-1.1396	0.254452	0.645322	PREDICTED:_glycoprotein-N-acetylgalactosamine_3-beta-galactosyltransferase_1_isoform_X2_[Papilio_polytes]
KWMTBOMO04316	68.9994	0.221034	0.472255	0.468039	0.639757	0.893176	PREDICTED:_rac_GTPase-activating_protein_1-like_[Plutella_xylostella]
KWMTBOMO04317	0.703939	1.76991	4.13508	0.428024	0.668634	NA	endonuclease_and_reverse_transcriptase-like_protein_[Bombyx_mori]
KWMTBOMO04318	0.16329	-1.32443	4.23399	-0.312808	0.754427	NA	reverse_transcriptase_[Bombyx_mori]
KWMTBOMO04319	1.47867	-0.284245	3.56018	-0.07984	0.936365	NA	AF461149_1_transposase_[Bombyx_mori]
KWMTBOMO04320	0.72658	1.14345	4.1463	0.275776	0.78272	NA	hypothetical_protein_RR46_02347_[Papilio_xuthus]
KWMTBOMO04321	171.919	0.227633	0.358415	0.635111	0.525356	0.844594	conventional_protein_kinase_C_[Bombyx_mori]
KWMTBOMO04322	270.222	0.0819006	0.35363	0.231599	0.816849	0.956114	PREDICTED:_tetratricopeptide_repeat_protein_36_[Amyelois_transitella]
KWMTBOMO04323	104.688	-0.109854	0.357368	-0.307397	0.758542	0.935729	PREDICTED:_SUZ_domain-containing_protein_1_[Amyelois_transitella]
KWMTBOMO04324	1327.14	0.0972441	0.23222	0.418759	0.675392	0.907515	PREDICTED:_DNA-directed_RNA_polymerase_I_subunit_RPA1_[Papilio_machaon]
KWMTBOMO04325	4207.92	0.136759	0.201256	0.679527	0.496804	0.829539	inorganic_phosphate_co-transporter_[Bombyx_mori]
KWMTBOMO04326	1533.61	-0.122539	0.234597	-0.522336	0.601436	0.87617	PREDICTED:_BUB3-interacting_and_GLEBS_motif-containing_protein_ZNF207_isoform_X2_[Papilio_xuthus]
KWMTBOMO04327	553.046	-0.559974	0.229091	-2.44433	0.0145121	0.1089	PREDICTED:_BUB3-interacting_and_GLEBS_motif-containing_protein_ZNF207_isoform_X3_[Amyelois_transitella]
KWMTBOMO04328	211.283	-0.239456	0.334127	-0.716663	0.473582	0.815874	PREDICTED:_WAS/WASL-interacting_protein_family_member_1_isoform_X1_[Bombyx_mori]
KWMTBOMO04329	0.161151	0.445026	4.23751	0.105021	0.916359	NA	Uncharacterized_protein_OBRU01_07106_[Operophtera_brumata]
KWMTBOMO04330	3779.33	0.173412	0.259038	0.669445	0.503212	0.832324	PREDICTED:_26S_proteasome_non-ATPase_regulatory_subunit_11_[Amyelois_transitella]
KWMTBOMO04331	432.464	-0.0483268	0.276853	-0.174558	0.861427	0.968082	PREDICTED:_uncharacterized_protein_LOC106139004_[Amyelois_transitella]
KWMTBOMO04332	312.902	0.23874	0.281702	0.847494	0.39672	0.77148	PREDICTED:_zinc_finger_protein_33A-like_[Amyelois_transitella]
KWMTBOMO04333	178.506	-0.417824	0.353665	-1.18141	0.237439	0.62725	Protein_yippee-like_[Operophtera_brumata]
KWMTBOMO04334	0	NA	NA	NA	NA	NA	gag-like_protein_[Bombyx_mori]
KWMTBOMO04335	0.0956379	0.445996	4.23766	0.105246	0.916181	NA	reverse_transcriptase_[Bombyx_mori]
KWMTBOMO04336	0.57939	-2.49367	4.19067	-0.595052	0.551809	NA	reverse_transcriptase_[Bombyx_mori]
KWMTBOMO04337	633.093	0.188338	0.28988	0.649709	0.51588	0.839538	PREDICTED:_COP9_signalosome_complex_subunit_7b_[Papilio_machaon]
KWMTBOMO04338	287.676	0.171223	0.308292	0.555393	0.578626	0.867162	PREDICTED:_zinc_finger_protein_432_isoform_X2_[Bombyx_mori]
KWMTBOMO04339	789.046	-0.132503	0.352951	-0.375414	0.707352	0.919534	cytochrome_P450_CYP49A1_[Helicoverpa_armigera]
KWMTBOMO04340	0.382195	0.444982	4.23751	0.10501	0.916368	NA	PREDICTED:_uncharacterized_protein_LOC106717302_[Papilio_machaon]
KWMTBOMO04341	5.14887	-1.63071	1.22834	-1.32757	0.184322	0.55346	PREDICTED:_uncharacterized_protein_LOC105841337_[Bombyx_mori]
KWMTBOMO04342	234.443	0.0329985	0.249628	0.132191	0.894833	0.977893	PREDICTED:_NFX1-type_zinc_finger-containing_protein_1-like_isoform_X1_[Amyelois_transitella]
KWMTBOMO04343	104.313	-0.583149	0.437895	-1.33171	0.182955	0.551106	PREDICTED:_probable_serine_hydrolase_[Amyelois_transitella]
KWMTBOMO04344	1930.89	-0.00794237	0.357715	-0.022203	0.982286	0.997979	PREDICTED:_translocation_protein_SEC62_[Amyelois_transitella]
KWMTBOMO04345	3560.55	-0.0973613	0.285233	-0.341339	0.732848	0.927859	PREDICTED:_4-hydroxyphenylpyruvate_dioxygenase-like_[Bombyx_mori]
KWMTBOMO04346	111.208	-0.528636	0.448192	-1.17949	0.238205	0.62725	PREDICTED:_4-hydroxyphenylpyruvate_dioxygenase-like_[Amyelois_transitella]
KWMTBOMO04347	40.2304	-1.14212	0.730304	-1.5639	0.117841	0.433519	PREDICTED:_4-hydroxyphenylpyruvate_dioxygenase-like_[Amyelois_transitella]
KWMTBOMO04348	184.287	-0.56821	0.314794	-1.80502	0.0710718	0.324869	PREDICTED:_BMP_and_activin_membrane-bound_inhibitor_homolog_[Amyelois_transitella]
KWMTBOMO04349	0.623797	0.855076	4.21728	0.202756	0.839326	NA	PREDICTED:_LOW_QUALITY_PROTEIN:_salivary_glue_protein_Sgs-3-like_[Bombyx_mori]
KWMTBOMO04350	0.362417	-0.450537	4.24699	-0.106084	0.915516	NA	PREDICTED:_LOW_QUALITY_PROTEIN:_salivary_glue_protein_Sgs-3-like_[Bombyx_mori]
KWMTBOMO04351	72.6658	-2.41019	0.650954	-3.70256	0.000213438	0.00377617	PREDICTED:_fibroblast_growth_factor_receptor_2-like_isoform_X1_[Amyelois_transitella]
KWMTBOMO04352	0.140944	-1.32537	4.23414	-0.31302	0.754266	NA	AF461149_1_transposase_[Bombyx_mori]
KWMTBOMO04353	0.242309	-0.450461	4.24699	-0.106066	0.91553	NA	gag-like_protein_[Bombyx_mori]
KWMTBOMO04354	0.231549	-1.32538	4.23414	-0.313023	0.754263	NA	reverse_transcriptase_[Bombyx_mori]
KWMTBOMO04355	9.77534	-2.61288	1.34955	-1.93611	0.0528547	0.266883	PREDICTED:_fibroblast_growth_factor_receptor-like,_partial_[Bombyx_mori]
KWMTBOMO04356	68043	-1.95031	0.812439	-2.40056	0.01637	0.118682	_putative_cuticle_protein_[Bombyx_mori]
KWMTBOMO04357	0.861624	-0.0743022	4.1351	-0.0179687	0.985664	NA	endonuclease_and_reverse_transcriptase-like_protein_[Bombyx_mori]
KWMTBOMO04358	18.5741	-1.94448	0.769999	-2.52531	0.0115597	0.0915837	PREDICTED:_uncharacterized_protein_LOC101737432_isoform_X2_[Bombyx_mori]
KWMTBOMO04359	19.1825	-0.0939597	0.829837	-0.113227	0.909851	0.981726	PREDICTED:_protein_unc-13_homolog_C-like_[Amyelois_transitella]
KWMTBOMO04360	0	NA	NA	NA	NA	NA	PREDICTED:_LOW_QUALITY_PROTEIN:_uncharacterized_protein_LOC106708942_[Papilio_machaon]
KWMTBOMO04361	93.4042	-1.50252	0.479505	-3.13348	0.00172749	0.0206426	PREDICTED:_uncharacterized_protein_LOC101737432_isoform_X2_[Bombyx_mori]
KWMTBOMO04362	0	NA	NA	NA	NA	NA	reverse_transcriptase_[Bombyx_mori]
KWMTBOMO04363	0.18896	0.44605	4.23766	0.105259	0.916171	NA	AF461149_1_transposase_[Bombyx_mori]
KWMTBOMO04364	205.084	-0.0238075	0.307765	-0.0773561	0.93834	0.986121	PREDICTED:_tyrosine-protein_phosphatase_non-receptor_type_4_[Bombyx_mori]
KWMTBOMO04365	330.3	-0.891927	0.246639	-3.61632	0.000298819	0.00493854	PREDICTED:_POU_domain,_class_6,_transcription_factor_2_isoform_X2_[Bombyx_mori]
KWMTBOMO04366	0.175228	0.414065	4.23234	0.0978336	0.922064	NA	PREDICTED:_mucin-2-like_[Amyelois_transitella]
KWMTBOMO04367	74.4709	0.101717	0.339983	0.299183	0.7648	0.938146	PREDICTED:_POU_domain,_class_6,_transcription_factor_1_isoform_X8_[Papilio_machaon]
KWMTBOMO04368	0	NA	NA	NA	NA	NA	reverse_ribonuclease_integrase,_partial_[Lasius_niger]
KWMTBOMO04369	842.96	-0.55875	0.269221	-2.07543	0.0379465	0.214919	PREDICTED:_centromere_protein_S-like_[Papilio_xuthus]
KWMTBOMO04370	293.381	0.209292	0.351372	0.595642	0.551414	0.856489	PREDICTED:_GTP-binding_protein_128up_[Papilio_xuthus]
KWMTBOMO04371	1.8683	-1.03444	1.71937	-0.601639	0.547415	NA	hypothetical_protein_RR46_05489_[Papilio_xuthus]
KWMTBOMO04372	0.0956379	0.445996	4.23766	0.105246	0.916181	NA	AF461149_1_transposase_[Bombyx_mori]
KWMTBOMO04373	10.4225	0.287188	0.824091	0.348491	0.727472	0.9256	PREDICTED:_uncharacterized_protein_LOC105841330_[Bombyx_mori]
KWMTBOMO04374	0	NA	NA	NA	NA	NA	PREDICTED:_uncharacterized_protein_LOC101738890_[Bombyx_mori]
KWMTBOMO04375	7.77802	0.0486316	0.910104	0.0534353	0.957385	0.991106	PREDICTED:_uncharacterized_protein_LOC106129229_[Amyelois_transitella]
KWMTBOMO04376	0	NA	NA	NA	NA	NA	Serine_3-dehydrogenase_[Operophtera_brumata]
KWMTBOMO04377	0.74574	-0.270237	4.14417	-0.0652089	0.948008	NA	mariner_transposase_[Bombyx_mori]
KWMTBOMO04378	0	NA	NA	NA	NA	NA	Uncharacterized_protein_OBRU01_10923_[Operophtera_brumata]
KWMTBOMO04379	737.687	0.539324	0.257988	2.0905	0.036573	0.209749	dynactin_4_protein_[Bombyx_mori]
KWMTBOMO04380	246.905	0.307502	0.458348	0.670892	0.502289	0.831671	PREDICTED:_PAB-dependent_poly(A)-specific_ribonuclease_subunit_PAN2_isoform_X2_[Bombyx_mori]
KWMTBOMO04381	171.638	-0.336789	0.304779	-1.10503	0.269147	0.662285	PREDICTED:_leucine-rich_repeat-containing_protein_1-like_[Bombyx_mori]
KWMTBOMO04382	46.9312	-0.266149	0.462705	-0.575202	0.565155	0.861108	Outer_membrane_efflux_protein_[Operophtera_brumata]
KWMTBOMO04383	0.548704	-0.520347	4.17785	-0.124549	0.900881	NA	reverse_transcriptase_[Bombyx_mori]
KWMTBOMO04384	45038.7	-0.0260934	0.203641	-0.128134	0.898043	0.978764	_putative_cuticle_protein_[Bombyx_mori]
KWMTBOMO04385	24644.5	-1.53366	0.553054	-2.77307	0.00555296	0.0516093	cuticular_protein_RR-1_motif_3_precursor_[Bombyx_mori]
KWMTBOMO04386	1090.78	0.283863	0.347203	0.81757	0.413603	0.781448	PREDICTED:_putative_polypeptide_N-acetylgalactosaminyltransferase_9_isoform_X1_[Bombyx_mori]
KWMTBOMO04387	0.989693	2.20141	4.08327	0.539129	0.589798	NA	PREDICTED:_putative_polypeptide_N-acetylgalactosaminyltransferase_9_[Bombyx_mori]
KWMTBOMO04388	20.0667	-1.07144	0.61152	-1.75209	0.0797589	0.347577	PREDICTED:_serine-enriched_protein_isoform_X3_[Bombyx_mori]
KWMTBOMO04389	90.6955	-0.37713	0.408265	-0.923739	0.355622	0.741216	PREDICTED:_uncharacterized_protein_LOC101739066_isoform_X1_[Bombyx_mori]
KWMTBOMO04390	0	NA	NA	NA	NA	NA	AF461149_1_transposase_[Bombyx_mori]
KWMTBOMO04391	8.65366	0.173953	0.885503	0.196446	0.844261	0.964453	PREDICTED:_uncharacterized_protein_LOC101739066_isoform_X1_[Bombyx_mori]
KWMTBOMO04392	0	NA	NA	NA	NA	NA	gag-like_protein_[Bombyx_mori]
KWMTBOMO04393	0	NA	NA	NA	NA	NA	reverse_transcriptase_[Bombyx_mori]
KWMTBOMO04394	0	NA	NA	NA	NA	NA	endonuclease_and_reverse_transcriptase-like_protein_[Bombyx_mori]
KWMTBOMO04395	0	NA	NA	NA	NA	NA	PREDICTED:_uncharacterized_protein_LOC106135401_[Amyelois_transitella]
KWMTBOMO04396	95.3806	-2.8354	0.567408	-4.9971	5.81977e-07	2.66022e-05	alpha-amylase_precursor_[Bombyx_mori]
KWMTBOMO04397	217.153	-1.17449	0.403318	-2.91207	0.00359046	0.0364862	PREDICTED:_alpha-amylase_4N-like_[Papilio_polytes]
KWMTBOMO04398	81.9585	2.00868	0.616157	3.26001	0.0011141	0.0143295	PREDICTED:_F-box/LRR-repeat_protein_4_isoform_X2_[Bombyx_mori]
KWMTBOMO04399	44.0592	1.91023	0.768561	2.48546	0.0129384	0.0998686	PREDICTED:_F-box/LRR-repeat_protein_4_isoform_X2_[Bombyx_mori]
KWMTBOMO04400	638.103	0.13408	0.287509	0.466351	0.640964	0.893176	spliceosomal_protein_on_the_X_[Bombyx_mori]
KWMTBOMO04401	0.620995	0.232007	4.10138	0.0565679	0.954889	NA	PREDICTED:_uncharacterized_protein_LOC105841331_[Bombyx_mori]
KWMTBOMO04402	0.0552882	-0.450504	4.24699	-0.106076	0.915522	NA	PREDICTED:_uncharacterized_protein_LOC105841335_[Bombyx_mori]
KWMTBOMO04403	0.0466612	-0.450464	4.24699	-0.106067	0.91553	NA	PREDICTED:_uncharacterized_protein_LOC106139819_[Amyelois_transitella]
KWMTBOMO04404	0.482108	-1.31452	4.15582	-0.316308	0.751769	NA	PREDICTED:_uncharacterized_protein_LOC101747137_[Bombyx_mori]
KWMTBOMO04405	57.4979	0.144894	0.457179	0.31693	0.751297	0.934082	PREDICTED:_G-protein_coupled_receptor_Mth2-like_[Bombyx_mori]
KWMTBOMO04406	118.468	-0.0439589	0.410946	-0.10697	0.914813	0.981884	PREDICTED:_inositol_polyphosphate_5-phosphatase_K-like_isoform_X3_[Plutella_xylostella]
KWMTBOMO04407	782.787	0.453701	0.319558	1.41978	0.155673	0.506303	geminin_[Bombyx_mori]
KWMTBOMO04408	577.687	0.0136616	0.302265	0.0451974	0.96395	0.992358	PREDICTED:_uncharacterized_protein_LOC101741884_[Bombyx_mori]
KWMTBOMO04409	0.258334	-0.36719	4.233	-0.0867446	0.930875	NA	PREDICTED:_probable_ATP-dependent_DNA_helicase_HFM1_[Amyelois_transitella]
KWMTBOMO04410	729.177	-0.992696	0.484905	-2.0472	0.0406389	0.224987	cuticular_protein_hypothetical_5_precursor_[Bombyx_mori]
KWMTBOMO04411	0.137266	-0.450482	4.24699	-0.106071	0.915526	NA	cuticular_protein_hypothetical_5_[Danaus_plexippus]
KWMTBOMO04412	14.0817	-1.27381	1.1647	-1.09368	0.274095	0.665346	PREDICTED:_uncharacterized_protein_LOC105842430_isoform_X1_[Bombyx_mori]
KWMTBOMO04413	1063.62	0.353469	0.240139	1.47194	0.141038	0.480655	PREDICTED:_loquacious_isoform_X5_[Bombyx_mori]
KWMTBOMO04414	2.35497	0.414164	4.23234	0.0978568	0.922046	NA	gustatory_receptor_68_[Bombyx_mori]
KWMTBOMO04415	0.497672	0.399268	4.17561	0.0956191	0.923823	NA	PREDICTED:_malate_dehydrogenase,_mitochondrial-like_[Bombyx_mori]
KWMTBOMO04416	3.00481	-0.0941586	1.50784	-0.0624458	0.950208	NA	PREDICTED:_malate_dehydrogenase,_mitochondrial-like_[Bombyx_mori]
KWMTBOMO04417	0.499974	0.444977	4.23751	0.105009	0.916368	NA	PREDICTED:_uncharacterized_protein_LOC106132057_[Amyelois_transitella]
KWMTBOMO04418	0.11449	0.444993	4.23751	0.105013	0.916366	NA	hypothetical_protein_KGM_19900_[Danaus_plexippus]
KWMTBOMO04419	0.0466612	-0.450464	4.24699	-0.106067	0.91553	NA	PREDICTED:_uncharacterized_protein_LOC106132056_[Amyelois_transitella]
KWMTBOMO04420	0.407217	-1.35818	4.23938	-0.320373	0.748686	NA	PREDICTED:_uncharacterized_protein_LOC101742174_[Bombyx_mori]
KWMTBOMO04421	0.522458	-0.195403	4.14333	-0.0471609	0.962385	NA	reverse_transcriptase_[Danaus_plexippus]
KWMTBOMO04422	613.541	0.397702	0.252619	1.57431	0.115415	0.430174	PREDICTED:_uncharacterized_protein_LOC101742174_[Bombyx_mori]
KWMTBOMO04423	1.96603	-0.902571	1.60366	-0.56282	0.573558	NA	Leucine-rich_repeat-containing_G-protein_coupled_receptor_4,_partial_[Operophtera_brumata]
KWMTBOMO04424	2165.11	0.186156	0.263104	0.707536	0.479233	0.818645	PREDICTED:_LOW_QUALITY_PROTEIN:_proteasome_activator_complex_subunit_3_[Bombyx_mori]
KWMTBOMO04425	456.529	0.333822	0.283461	1.17766	0.238931	0.627872	Histidine_protein_methyltransferase_1-like_protein_[Operophtera_brumata]
KWMTBOMO04426	1314.63	0.196221	0.309962	0.63305	0.526701	0.845362	pyridoxine_5'-phosphate_oxidase_[Bombyx_mori]
KWMTBOMO04427	1105.65	0.363878	0.292848	1.24255	0.214033	0.59733	PREDICTED:_signal_recognition_particle_receptor_beta_subunit_isoform_X1_[Bombyx_mori]
KWMTBOMO04428	0.621947	-0.0824216	4.14827	-0.0198689	0.984148	NA	PREDICTED:_uncharacterized_protein_K02A2.6-like_[Stegastes_partitus]
KWMTBOMO04429	190.347	0.795069	0.60004	1.32503	0.185162	0.555306	PREDICTED:_protein_hairy_isoform_X2_[Bombyx_mori]
KWMTBOMO04430	251.209	-0.0737275	0.310105	-0.23775	0.812075	0.955058	PREDICTED:_putative_inorganic_phosphate_cotransporter_[Amyelois_transitella]
KWMTBOMO04431	702.232	0.497583	0.232379	2.14126	0.0322533	0.19131	PREDICTED:_transmembrane_protein_19_isoform_X2_[Bombyx_mori]
KWMTBOMO04432	52.1902	-0.0453308	0.453679	-0.0999182	0.920409	0.982752	nanos-like_protein_[Bombyx_mori]
KWMTBOMO04433	84.2559	-0.289284	0.421706	-0.685985	0.492722	0.827206	PREDICTED:_arf-GAP_with_coiled-coil,_ANK_repeat_and_PH_domain-containing_protein_2_[Bombyx_mori]
KWMTBOMO04434	134.816	-0.217099	0.38341	-0.566232	0.571236	0.863942	PREDICTED:_arf-GAP_with_coiled-coil,_ANK_repeat_and_PH_domain-containing_protein_2_[Bombyx_mori]
KWMTBOMO04435	0.271813	-0.450534	4.24699	-0.106083	0.915516	NA	integrase_core_domain_protein_[Lasius_niger]
KWMTBOMO04436	891.536	0.0630975	0.293863	0.214717	0.829988	0.959473	PREDICTED:_ESF1_homolog_[Papilio_xuthus]
KWMTBOMO04437	472.762	0.0375977	0.353021	0.106503	0.915184	0.981884	PREDICTED:_TP53-regulated_inhibitor_of_apoptosis_1-like_[Amyelois_transitella]
KWMTBOMO04438	630.805	0.419654	0.246137	1.70496	0.0882018	0.369013	DNA_cytosine-5_methyltransferase_[Bombyx_mori]
KWMTBOMO04439	530.673	0.239295	0.301996	0.792378	0.42814	0.791366	PREDICTED:_serine--tRNA_ligase,_mitochondrial_[Papilio_polytes]
KWMTBOMO04440	902.828	-0.0437189	0.272644	-0.160352	0.872604	0.970384	PREDICTED:_KRR1_small_subunit_processome_component_homolog_[Plutella_xylostella]
KWMTBOMO04441	551.851	0.376582	0.437605	0.860554	0.389484	0.765287	PREDICTED:_venom_protease-like_[Bombyx_mori]
KWMTBOMO04442	211.988	0.00128827	0.286596	0.00449507	0.996413	0.999316	methoprene-tolerant_protein_1_[Bombyx_mori]
KWMTBOMO04443	0.390872	-1.72498	4.21541	-0.409208	0.682387	NA	Uncharacterized_protein_OBRU01_14229_[Operophtera_brumata]
KWMTBOMO04444	3.76955	-1.53462	1.33005	-1.1538	0.248581	NA	nanos-M_[Bombyx_mori]
KWMTBOMO04445	0.400131	-1.32531	4.23414	-0.313006	0.754276	NA	PREDICTED:_uncharacterized_protein_LOC105841762_[Bombyx_mori]
KWMTBOMO04446	3892.65	0.278265	0.277766	1.0018	0.316441	0.708995	PREDICTED:_putative_phospholipase_B-like_lamina_ancestor_[Amyelois_transitella]
KWMTBOMO04447	678.607	0.503005	0.240515	2.09137	0.036495	0.209693	PREDICTED:_mucin-2-like_[Amyelois_transitella]
KWMTBOMO04448	1.25081	-2.985	2.57412	-1.15962	0.246204	NA	gustatory_receptor_97,_partial_[Athetis_dissimilis]
KWMTBOMO04449	0	NA	NA	NA	NA	NA	PREDICTED:_uncharacterized_protein_LOC101737183_[Bombyx_mori]
KWMTBOMO04450	0.683188	0.729252	2.95135	0.247091	0.804838	NA	gustatory_receptor,_partial_[Ostrinia_furnacalis]
KWMTBOMO04451	655.904	-3.62208	0.628965	-5.7588	8.47122e-09	6.80798e-07	PREDICTED:_orcokinin_isoform_X1_[Bombyx_mori]
KWMTBOMO04452	78.8707	0.370676	0.447554	0.828227	0.407542	0.778949	hypothetical_protein_KGM_18357_[Danaus_plexippus]
KWMTBOMO04453	217.794	0.429112	0.26052	1.64713	0.0995305	0.397346	PREDICTED:_LOW_QUALITY_PROTEIN:_mediator_of_RNA_polymerase_II_transcription_subunit_1_[Papilio_machaon]
KWMTBOMO04454	2460.84	2.53801	0.885206	2.86714	0.00414204	0.0409409	PREDICTED:_uncharacterized_protein_LOC106132075_[Amyelois_transitella]
KWMTBOMO04455	396.971	-1.17024	0.438271	-2.67012	0.00758244	0.0657038	hypothetical_protein_KGM_06855_[Danaus_plexippus]
KWMTBOMO04456	898.434	0.0242413	0.237296	0.102157	0.918632	0.982164	PREDICTED:_general_transcription_factor_IIH_subunit_2_[Papilio_polytes]
KWMTBOMO04457	1913.77	0.308968	0.325514	0.949171	0.342534	0.731194	ubiquitin-conjugating_enzyme_E2_[Bombyx_mori]
KWMTBOMO04458	1126.65	0.155503	0.23105	0.673026	0.500931	0.831221	PREDICTED:_uncharacterized_protein_LOC101744580_[Bombyx_mori]
KWMTBOMO04459	12.2143	2.03585	1.50213	1.35531	0.175319	0.539876	PREDICTED:_sodium_channel_protein_Nach-like_[Bombyx_mori]
KWMTBOMO04460	0.197963	0.445969	4.23766	0.105239	0.916186	NA	reverse_transcriptase_[Bombyx_mori]
KWMTBOMO04461	0.957596	0.414136	4.23234	0.0978502	0.922051	NA	PREDICTED:_LOW_QUALITY_PROTEIN:_acylphosphatase-1-like_[Bombyx_mori]
KWMTBOMO04462	0.935201	1.32158	2.72461	0.485053	0.627639	NA	PREDICTED:_sodium_channel_protein_Nach-like_[Amyelois_transitella]
KWMTBOMO04463	1698.64	-1.54655	0.737039	-2.09832	0.0358765	0.20779	PREDICTED:_uncharacterized_protein_LOC106132048_[Amyelois_transitella]
KWMTBOMO04464	40.202	-1.38951	0.493994	-2.81281	0.00491103	0.0469565	PREDICTED:_uncharacterized_protein_LOC105842449_[Bombyx_mori]
KWMTBOMO04465	805.768	0.0827591	0.275775	0.300096	0.764104	0.93777	PREDICTED:_uncharacterized_protein_F21D5.5_[Papilio_machaon]
KWMTBOMO04466	255.612	0.0432662	0.421758	0.102585	0.918292	0.982164	PREDICTED:_acetyl-coenzyme_A_transporter_1_[Amyelois_transitella]
KWMTBOMO04467	33.7891	-2.26126	0.561486	-4.02727	5.64275e-05	0.00128153	PREDICTED:_cationic_amino_acid_transporter_4_[Amyelois_transitella]
KWMTBOMO04468	162.217	0.371218	0.288793	1.28541	0.198649	0.574466	PREDICTED:_leucine-rich_repeat-containing_protein_1_[Bombyx_mori]
KWMTBOMO04469	635.734	0.404523	0.311906	1.29694	0.194653	0.569304	replication_protein_A2_[Bombyx_mori]
KWMTBOMO04470	856.728	0.148695	0.328396	0.452791	0.650699	0.896126	PREDICTED:_LDLR_chaperone_boca_[Amyelois_transitella]
KWMTBOMO04471	190.217	0.147817	0.296981	0.497734	0.618671	0.883715	PREDICTED:_spindle_assembly_abnormal_protein_6_homolog_isoform_X2_[Bombyx_mori]
KWMTBOMO04472	93.6097	0.173392	0.349718	0.495806	0.620031	0.884546	Gag-like_protein_[Operophtera_brumata]
KWMTBOMO04473	693.437	0.068431	0.271195	0.252331	0.800785	0.950869	PREDICTED:_protein_spinster_isoform_X2_[Amyelois_transitella]
KWMTBOMO04474	184.545	-0.290375	0.325992	-0.890742	0.373068	0.75257	cell_cycle_checkpoint_kinase_2_[Bombyx_mori]
KWMTBOMO04475	141.579	-3.71514	0.710693	-5.22749	1.71831e-07	9.55758e-06	allatostatin_C_precursor_[Bombyx_mori]
KWMTBOMO04476	38.3592	-1.70035	1.24305	-1.36788	0.171349	0.535318	allatostatin_CC_precursor_splicing_variant_b_[Chilo_suppressalis]
KWMTBOMO04477	1680.9	0.227301	0.304338	0.746869	0.455142	0.806496	ribonucleic_acid_binding_protein_S1_[Bombyx_mori]
KWMTBOMO04478	572.298	0.0801364	0.286506	0.279702	0.779706	0.943593	PREDICTED:_cell_cycle_checkpoint_protein_RAD17_isoform_X2_[Bombyx_mori]
KWMTBOMO04479	2396.52	0.284813	0.254253	1.12019	0.262632	0.655567	NADH-ubiquinone_oxidoreductase_Fe-S_protein_7_[Bombyx_mori]
KWMTBOMO04480	1192.39	0.383907	0.356292	1.07751	0.281254	0.672717	PREDICTED:_fibrosin-1-like_protein_isoform_X3_[Bombyx_mori]
KWMTBOMO04481	211.652	0.0562566	0.270628	0.207875	0.835327	0.961127	PREDICTED:_vitamin_K_epoxide_reductase_complex_subunit_1_[Plutella_xylostella]
KWMTBOMO04482	206.909	0.184381	0.304256	0.606008	0.54451	0.852563	PREDICTED:_serine/arginine_repetitive_matrix_protein_1_[Bombyx_mori]
KWMTBOMO04483	0.840931	-2.13353	4.20842	-0.506966	0.612179	NA	PREDICTED:_zinc_finger_BED_domain-containing_protein_1-like_[Amyelois_transitella]
KWMTBOMO04484	0.881143	-1.45719	3.45291	-0.422019	0.673011	NA	reverse_transcriptase_[Danaus_plexippus]
KWMTBOMO04485	2360.14	0.0283765	0.268507	0.105682	0.915834	0.981884	PREDICTED:_serine/arginine_repetitive_matrix_protein_1_[Bombyx_mori]
KWMTBOMO04486	98.7225	1.99127	0.75809	2.62669	0.00862205	0.0731655
KWMTBOMO04487	497.103	2.91869	0.795111	3.67079	0.000241802	0.00413518	UDP-glycosyltransferase_UGT39C1_precursor_[Bombyx_mori]
KWMTBOMO04488	162.456	-0.532538	0.277149	-1.92149	0.05467	0.272707	UDP-glycosyltransferase_UGT39B1_precursor_[Bombyx_mori]
KWMTBOMO04489	1095.76	-0.35324	0.263941	-1.33833	0.180788	0.547274	Uncharacterized_protein_OBRU01_00156_[Operophtera_brumata]
KWMTBOMO04490	0.233258	-1.72495	4.21541	-0.409202	0.682392	NA	non-LTR_retrotransposon_R1Bmks_ORF2_protein_[Bombyx_mori]
KWMTBOMO04491	49.3958	-1.29252	0.497585	-2.59758	0.00938839	0.0783172	PREDICTED:_uncharacterized_protein_LOC101744340_[Bombyx_mori]
KWMTBOMO04492	0.0466612	-0.450464	4.24699	-0.106067	0.91553	NA	gag-like_protein_[Bombyx_mori]
KWMTBOMO04493	0.489113	-0.094694	4.16926	-0.0227124	0.98188	NA	reverse_transcriptase_[Bombyx_mori]
KWMTBOMO04494	0.0552882	-0.450504	4.24699	-0.106076	0.915522	NA	hypothetical_protein_TcasGA2_TC001839_[Tribolium_castaneum]
KWMTBOMO04495	286.288	4.72593	0.645789	7.31806	2.51579e-13	4.98937e-11	PREDICTED:_uncharacterized_protein_LOC101744481_[Bombyx_mori]
KWMTBOMO04496	0.169247	0.810495	4.21457	0.192308	0.847501	NA	endonuclease-reverse_transcriptase_[Bombyx_mori]
KWMTBOMO04497	734.191	0.176164	0.24524	0.718334	0.472551	0.815027	PREDICTED:_uncharacterized_protein_LOC101744625_isoform_X2_[Bombyx_mori]
KWMTBOMO04498	212.004	0.271796	0.250132	1.08661	0.277209	0.668092	PREDICTED:_UPF0454_protein_C12orf49_homolog_[Papilio_xuthus]
KWMTBOMO04499	7.34649	-1.59563	1.23502	-1.29199	0.196361	0.570794	endonuclease_and_reverse_transcriptase-like_protein_[Bombyx_mori]
KWMTBOMO04500	509.784	-1.01652	0.34096	-2.98134	0.00286992	0.0309006	PREDICTED:_gamma-glutamyl_transpeptidase_isoform_X1_[Bombyx_mori]
KWMTBOMO04501	1776.21	-0.909282	0.18451	-4.92809	8.30362e-07	3.62061e-05	PREDICTED:_gamma-glutamyl_transpeptidase_isoform_X1_[Bombyx_mori]
KWMTBOMO04502	848.486	0.435036	0.356704	1.2196	0.222617	0.607678	replication_protein_A1_[Bombyx_mori]
KWMTBOMO04503	96.4711	-0.197008	0.331583	-0.594144	0.552416	0.856882	PREDICTED:_transmembrane_protein_47_[Amyelois_transitella]
KWMTBOMO04504	250.932	1.02975	0.324783	3.17059	0.00152132	0.0186316	PREDICTED:_DNA_repair_protein_RAD50_[Bombyx_mori]
KWMTBOMO04505	2576.03	0.698628	0.371049	1.88285	0.0597212	0.288539	PREDICTED:_DNA_repair_protein_RAD50_[Bombyx_mori]
KWMTBOMO04506	818.804	0.210301	0.2448	0.859073	0.3903	0.76564	PREDICTED:_conserved_oligomeric_Golgi_complex_subunit_8_isoform_X2_[Bombyx_mori]
KWMTBOMO04507	242.71	-0.0507644	0.273172	-0.185833	0.852576	0.966013	PREDICTED:_zinc_finger_protein_628_[Bombyx_mori]
KWMTBOMO04508	648.89	-0.166963	0.30771	-0.542599	0.587406	0.871049	BET1-like_protein_[Bombyx_mori]
KWMTBOMO04509	97.797	0.048134	0.601257	0.0800556	0.936193	0.985794	PREDICTED:_uncharacterized_protein_LOC101745199_[Bombyx_mori]
KWMTBOMO04510	218.797	-0.1954	0.421823	-0.463228	0.643201	0.893826	PREDICTED:_uncharacterized_protein_LOC101745349_[Bombyx_mori]
KWMTBOMO04511	1038.4	0.237872	0.299358	0.794609	0.426841	0.790644	WD_repeat-containing_protein_75_[Papilio_xuthus]
KWMTBOMO04512	562.43	-0.025819	0.310982	-0.083024	0.933832	0.985775	PREDICTED:_ribosome_biogenesis_protein_WDR12_homolog_[Amyelois_transitella]
KWMTBOMO04513	1133.96	-0.0645843	0.323487	-0.19965	0.841754	0.964215	PREDICTED:_ribosome_biogenesis_protein_WDR12_homolog_[Amyelois_transitella]
KWMTBOMO04514	214.712	-0.179659	0.478319	-0.375605	0.70721	0.919515	RNA-binding_motif,_single-stranded-interacting_protein_1,_partial_[Operophtera_brumata]
KWMTBOMO04515	522.029	0.136961	0.344339	0.397751	0.690814	0.913544	PREDICTED:_methyltransferase-like_protein_isoform_X2_[Papilio_machaon]
KWMTBOMO04516	204.374	-0.454982	0.308233	-1.4761	0.139918	0.47803	cytochrome_P450_333A3_[Manduca_sexta]
KWMTBOMO04517	71.5376	-0.226994	0.412325	-0.550523	0.581961	0.868737	PREDICTED:_tripartite_motif-containing_protein_2-like_isoform_X2_[Bombyx_mori]
KWMTBOMO04518	3088.47	-0.736577	0.229791	-3.20543	0.00134863	0.0168011	putative_exonuclease_GOR-like_protein_[Operophtera_brumata]
KWMTBOMO04519	174.444	-0.0488072	0.258699	-0.188664	0.850356	0.965966	PREDICTED:_transducin_beta-like_protein_2_isoform_X2_[Amyelois_transitella]
KWMTBOMO04520	4933.71	-0.118145	0.241812	-0.48858	0.625139	0.88628	coiled-coil-helix-coiled-coil-helix_domain-containing_protein_2,_mitochondrial-like_[Bombyx_mori]
KWMTBOMO04521	5.15646	-4.12124	1.58442	-2.60111	0.00929229	0.0777273	PREDICTED:_coiled-coil-helix-coiled-coil-helix_domain-containing_protein_10,_mitochondrial-like_isoform_X2_[Bombyx_mori]
KWMTBOMO04522	714.69	0.62953	0.366719	1.71666	0.0860417	0.364943	PREDICTED:_rho_guanine_nucleotide_exchange_factor_10_isoform_X4_[Bombyx_mori]
KWMTBOMO04523	208.112	0.00306041	0.395106	0.00774579	0.99382	0.999134	PREDICTED:_uncharacterized_protein_LOC101737699_isoform_X1_[Bombyx_mori]
KWMTBOMO04524	0.110576	-0.450504	4.24699	-0.106076	0.915522	NA	reverse_transcriptase_[Bombyx_mori]
KWMTBOMO04525	0.488338	0.431103	4.18075	0.103116	0.917871	NA	reverse_transcriptase_[Bombyx_mori]
KWMTBOMO04526	550.39	-1.07772	0.249393	-4.32137	1.55061e-05	0.000437299	PREDICTED:_serine--pyruvate_aminotransferase-like_[Amyelois_transitella]
KWMTBOMO04527	369.342	0.098647	0.367959	0.268093	0.788628	0.946138	PREDICTED:_dorsal-ventral_patterning_protein_Sog_isoform_X1_[Bombyx_mori]
KWMTBOMO04528	0.140944	-1.32537	4.23414	-0.31302	0.754266	NA	reverse_transcriptase_[Bombyx_mori]
KWMTBOMO04529	8143.59	-0.0428528	0.280455	-0.152797	0.878558	0.972909	ADP-ribosylation_factor_[Bombyx_mori]
KWMTBOMO04530	646.239	0.103569	0.329959	0.313883	0.75361	0.934394	PREDICTED:_putative_methyltransferase_NSUN6_[Amyelois_transitella]
KWMTBOMO04531	506.738	0.0209021	0.231396	0.0903307	0.928024	0.984778	cytochrome_P450_CYP354A3_[Helicoverpa_armigera]
KWMTBOMO04532	451.43	-0.076406	0.337698	-0.226255	0.821003	0.956269	cell_division_protein_[Bombyx_mori]
KWMTBOMO04533	0.24153	0.445979	4.23766	0.105242	0.916184	NA	PREDICTED:_uncharacterized_protein_LOC101738229_isoform_X1_[Bombyx_mori]
KWMTBOMO04534	2248.88	0.264441	0.270527	0.977503	0.32832	0.72136	PREDICTED:_NADH_dehydrogenase_[ubiquinone]_1_alpha_subcomplex_subunit_6-like_[Amyelois_transitella]
KWMTBOMO04535	9.04444	3.64638	1.17884	3.09319	0.00198019	0.0229269	PREDICTED:_NADH_dehydrogenase_[ubiquinone]_1_alpha_subcomplex_subunit_6-like_[Amyelois_transitella]
KWMTBOMO04536	2115.14	0.732609	0.327583	2.2364	0.0253254	0.162781	PREDICTED:_calcium-binding_protein_E63-1_isoform_X1_[Bombyx_mori]
KWMTBOMO04537	39.0981	-0.405893	0.553972	-0.732697	0.463743	0.810696	PREDICTED:_enteropeptidase_isoform_X1_[Bombyx_mori]
KWMTBOMO04538	187.62	-0.0753725	0.258322	-0.291777	0.770457	0.939742	PREDICTED:_cytoplasmic_phosphatidylinositol_transfer_protein_1_[Papilio_machaon]
KWMTBOMO04539	3.36248	0.600984	1.56748	0.383408	0.701417	NA	PREDICTED:_uncharacterized_protein_K02A2.6-like_[Stegastes_partitus]
KWMTBOMO04540	669.904	0.00222607	0.232936	0.00955657	0.992375	0.999134	PREDICTED:_trafficking_protein_particle_complex_subunit_13-like_[Amyelois_transitella]
KWMTBOMO04541	905.558	0.0187243	0.272022	0.0688338	0.945122	0.988339	putative_Der1-like_domain_family,_member_2_[Danaus_plexippus]
KWMTBOMO04542	585.78	-0.0362515	0.250158	-0.144914	0.884779	0.974865	PREDICTED:_protein_phosphatase_PTC7_homolog_[Amyelois_transitella]
KWMTBOMO04543	1064.99	0.200746	0.192708	1.04171	0.297546	0.689849	PREDICTED:_AP-2_complex_subunit_alpha_[Papilio_xuthus]
KWMTBOMO04544	225.867	0.398902	0.275735	1.44669	0.147984	0.495189	PREDICTED:_INO80_complex_subunit_E_isoform_X1_[Bombyx_mori]
KWMTBOMO04545	0	NA	NA	NA	NA	NA	PREDICTED:_uncharacterized_protein_LOC106136424_[Amyelois_transitella]
KWMTBOMO04546	2088.18	-0.112353	0.206422	-0.544286	0.586244	0.870272	PREDICTED:_clustered_mitochondria_protein_homolog_[Amyelois_transitella]
KWMTBOMO04547	849.98	0.249055	0.254165	0.979895	0.327138	0.721005	PREDICTED:_ubiquitin_carboxyl-terminal_hydrolase_calypso_isoform_X2_[Bombyx_mori]
KWMTBOMO04548	10926.4	1.41284	0.214048	6.60055	4.09623e-11	5.24659e-09	PREDICTED:_uncharacterized_protein_LOC101740157_isoform_X1_[Bombyx_mori]
KWMTBOMO04549	264.864	0.455845	0.308557	1.47734	0.139584	0.47744	PREDICTED:_uncharacterized_protein_LOC106139261_isoform_X1_[Amyelois_transitella]
KWMTBOMO04550	6.55999	-1.61577	1.05502	-1.53151	0.125643	0.451358	hypothetical_protein_IscW_ISCW019942_[Ixodes_scapularis]
KWMTBOMO04551	0	NA	NA	NA	NA	NA	PREDICTED:_extensin-3-like_[Bombyx_mori]
KWMTBOMO04552	688.815	0.340408	0.303855	1.1203	0.262587	0.655567	PREDICTED:_DNA-directed_RNA_polymerase_II_16_kDa_polypeptide_[Amyelois_transitella]
KWMTBOMO04553	142.929	0.104973	0.304912	0.344274	0.73064	0.926961	PREDICTED:_protein_FAM117B-like_isoform_X2_[Papilio_machaon]
KWMTBOMO04554	530.674	-0.135461	0.270896	-0.500049	0.617041	0.883296	PREDICTED:_ubiquitin_conjugation_factor_E4_A_isoform_X2_[Papilio_machaon]
KWMTBOMO04555	1099.99	0.271974	0.215737	1.26067	0.207427	0.588356	PREDICTED:_protein_suppressor_of_sable_isoform_X2_[Bombyx_mori]
KWMTBOMO04556	9.25416	1.08912	0.808935	1.34636	0.178187	0.543805	putative_rab-like_protein_5-like_isoform_1_[Danaus_plexippus]
KWMTBOMO04557	372.29	2.98048	0.648596	4.59527	4.32188e-06	0.000150971	PREDICTED:_uncharacterized_protein_LOC106141184_[Amyelois_transitella]
KWMTBOMO04558	0.0846234	0.414082	4.23234	0.0978375	0.922061	NA	PREDICTED:_uncharacterized_protein_LOC105841862_[Bombyx_mori]
KWMTBOMO04559	85.8486	-0.932466	0.385814	-2.41688	0.0156541	0.115122	PREDICTED:_kazrin_isoform_X8_[Bombyx_mori]
KWMTBOMO04560	0.101949	-0.450464	4.24699	-0.106067	0.91553	NA	reverse_transcriptase_[Bombyx_mori]
KWMTBOMO04561	0.0846234	0.414082	4.23234	0.0978375	0.922061	NA	reverse_transcriptase_[Bombyx_mori]
KWMTBOMO04562	0.153658	-0.45049	4.24699	-0.106073	0.915525	NA	PREDICTED:_uncharacterized_protein_LOC106720812_[Papilio_machaon]
KWMTBOMO04563	4075.73	-0.233702	0.389074	-0.600661	0.548066	0.855531	acyl-CoA_Delta(11)_desaturase-like_[Bombyx_mori]
KWMTBOMO04564	746.648	0.000587028	0.306115	0.00191767	0.99847	0.999316	general_control_of_amino_acid_synthesis-like_protein_[Bombyx_mori]
KWMTBOMO04565	373.913	-0.771059	0.23959	-3.21824	0.00128979	0.0161358	pyridoxal_kinase_[Bombyx_mori]
KWMTBOMO04566	1.16331	-2.34531	2.25739	-1.03895	0.298827	NA	PREDICTED:_lysophospholipid_acyltransferase_7_[Bombyx_mori]
KWMTBOMO04567	710.263	-0.13255	0.433176	-0.305996	0.759608	0.935791	PREDICTED:_LOW_QUALITY_PROTEIN:_G_protein-coupled_receptor_kinase_1_[Bombyx_mori]
KWMTBOMO04568	653.606	0.306416	0.244417	1.25366	0.209965	0.591191	PREDICTED:_ATP-binding_cassette_transporter_subfamily_B_isoform_X1_[Bombyx_mori]
KWMTBOMO04569	35.5313	0.0505335	0.689944	0.0732428	0.941613	0.987216	putative_cyclophilin-9_[Danaus_plexippus]
KWMTBOMO04570	294.029	-0.0982132	0.254847	-0.385381	0.699955	0.914984	PREDICTED:_HEAT_repeat-containing_protein_6_[Bombyx_mori]
KWMTBOMO04571	9136.32	0.457299	0.298228	1.53339	0.12518	0.450062	hypothetical_protein_RR46_04438_[Papilio_xuthus]
KWMTBOMO04572	0	NA	NA	NA	NA	NA	PREDICTED:_LOW_QUALITY_PROTEIN:_uncharacterized_protein_LOC106708942_[Papilio_machaon]
KWMTBOMO04573	1493.54	0.426933	0.345009	1.23745	0.215918	0.598767	integrin_alpha-PS1_precursor_[Bombyx_mori]
KWMTBOMO04574	29.4172	-0.0418616	0.55851	-0.0749523	0.940253	0.9868	PREDICTED:_transcription_factor_15_[Bombyx_mori]
KWMTBOMO04575	0.510356	-1.71069	4.15956	-0.411267	0.680877	NA	AF461149_1_transposase_[Bombyx_mori]
KWMTBOMO04576	507.315	0.314157	0.356133	0.882134	0.377704	0.756002	Dual_oxidase_[Papilio_machaon]
KWMTBOMO04577	304.869	0.437422	0.709657	0.616385	0.53764	0.850505	PREDICTED:_dual_oxidase_maturation_factor_1_[Amyelois_transitella]
KWMTBOMO04578	7.18642	-0.718485	0.948313	-0.757646	0.448663	0.802322	hypothetical_protein_KGM_22219_[Danaus_plexippus]
KWMTBOMO04579	587.765	0.0282568	0.250206	0.112934	0.910083	0.98173	PREDICTED:_vacuolar_fusion_protein_CCZ1_homolog_isoform_X1_[Papilio_xuthus]
KWMTBOMO04580	268.664	-0.140896	0.350253	-0.402269	0.687486	0.912497	PREDICTED:_ragulator_complex_protein_LAMTOR4_homolog_isoform_X1_[Bombyx_mori]
KWMTBOMO04581	1185.67	0.0946185	0.24068	0.393129	0.694224	0.913544	lysosomal-associated_transmembrane_protein_[Bombyx_mori]
KWMTBOMO04582	53.0839	-1.12369	0.447851	-2.50907	0.0121051	0.0949865	PREDICTED:_CUE_domain-containing_protein_1_[Amyelois_transitella]
KWMTBOMO04583	139.625	0.00763924	0.414139	0.0184461	0.985283	0.998493	PREDICTED:_uncharacterized_protein_LOC106141078_[Amyelois_transitella]
KWMTBOMO04584	5113.67	-0.422408	0.50256	-0.840512	0.400621	0.774437	translocon-associated_protein_gamma_isoform_1_[Bombyx_mori]
KWMTBOMO04585	189.515	0.220464	0.299373	0.736418	0.461476	0.809428	PREDICTED:_LOW_QUALITY_PROTEIN:_condensin_complex_subunit_1_[Bombyx_mori]
KWMTBOMO04586	113.36	-0.0275001	0.368575	-0.0746118	0.940524	0.987	PREDICTED:_LOW_QUALITY_PROTEIN:_condensin_complex_subunit_1_[Bombyx_mori]
KWMTBOMO04587	822.192	0.159654	0.262177	0.608956	0.542554	0.852337	PREDICTED:_ADP-ribose_pyrophosphatase,_mitochondrial_[Amyelois_transitella]
KWMTBOMO04588	436.028	-0.0444402	0.227978	-0.194931	0.845447	0.964666	PREDICTED:_exportin-6_[Bombyx_mori]
KWMTBOMO04589	203.651	0.210049	0.36648	0.573153	0.566541	0.862045	PREDICTED:_exportin-6_[Bombyx_mori]
KWMTBOMO04590	649.804	0.182441	0.326842	0.558192	0.576713	0.866933	Histone_RNA_hairpin-binding_protein_[Operophtera_brumata]
KWMTBOMO04591	338.96	0.196243	0.273056	0.718689	0.472332	0.815027	PREDICTED:_high_mobility_group_protein_20A_[Amyelois_transitella]
KWMTBOMO04592	420.9	0.168614	0.346679	0.486368	0.626706	0.887823	PREDICTED:_methyltransferase-like_protein_16_[Papilio_xuthus]
KWMTBOMO04593	1210.38	0.19195	0.269078	0.713362	0.475622	0.816469	hypothetical_protein_KGM_20770_[Danaus_plexippus]
KWMTBOMO04594	7942.92	0.0038493	0.265535	0.0144964	0.988434	0.998493	ALY_[Bombyx_mori]
KWMTBOMO04595	562.06	-0.0369725	0.224856	-0.164427	0.869395	0.969534	replication_factor_C_(activator_1)_5_[Bombyx_mori]
KWMTBOMO04596	463.634	-0.66758	0.388876	-1.71669	0.0860352	0.364943	PREDICTED:_juvenile_hormone_esterase-like_[Bombyx_mori]
KWMTBOMO04597	2168.03	-0.681836	0.518501	-1.31501	0.188505	0.55987	PREDICTED:_carboxypeptidase_D-like_isoform_X4_[Bombyx_mori]
KWMTBOMO04598	611.971	-0.573077	0.209997	-2.72897	0.00635317	0.0571042	PREDICTED:_septin-2_[Amyelois_transitella]
KWMTBOMO04599	1056.45	0.227661	0.29832	0.763141	0.445379	0.800927	density-regulated_protein_homolog_[Papilio_xuthus]
KWMTBOMO04600	157.552	0.0955034	0.273289	0.34946	0.726744	0.925585	Serine/threonine-protein_kinase_unc-51_[Papilio_machaon]
KWMTBOMO04601	0.181209	-0.450529	4.24699	-0.106082	0.915517	NA	PREDICTED:_uncharacterized_protein_LOC105381391_[Plutella_xylostella]
KWMTBOMO04602	2162.59	-1.03335	0.50885	-2.03075	0.0422805	0.230328	Variable_lymphocyte_receptor_C,_partial_[Operophtera_brumata]
KWMTBOMO04603	888.602	-0.479347	0.217379	-2.20512	0.0274455	0.171901	ATG1_transcript_variant_A_[Bombyx_mori]
KWMTBOMO04604	984.802	0.102794	0.215433	0.477148	0.633257	0.889888	PREDICTED:_THO_complex_subunit_5_homolog_[Amyelois_transitella]
KWMTBOMO04605	8773.5	0.411212	0.234152	1.75618	0.0790584	0.345944	enolase_[Bombyx_mori]
KWMTBOMO04606	184.202	-0.273026	0.318037	-0.858471	0.390633	0.76564	Uncharacterized_protein_OBRU01_05951,_partial_[Operophtera_brumata]
KWMTBOMO04607	640.814	0.392347	0.239927	1.63528	0.101991	0.40303	PREDICTED:_uncharacterized_protein_LOC101746213_[Bombyx_mori]
KWMTBOMO04608	508.599	0.344637	0.358439	0.961496	0.336303	0.726284	PREDICTED:_PRKR-interacting_protein_1_homolog_[Papilio_polytes]
KWMTBOMO04609	24.519	0.427777	0.617921	0.692284	0.488759	0.824919
KWMTBOMO04610	3204.27	0.142365	0.317772	0.44801	0.654146	0.898249	PREDICTED:_26S_proteasome_non-ATPase_regulatory_subunit_2_isoform_X2_[Bombyx_mori]
KWMTBOMO04611	286.99	0.285741	0.261943	1.09085	0.275338	0.666384	cytochrome_P450,_family_315,_subfamily_a,_polypeptide_1_[Bombyx_mori]
KWMTBOMO04612	281.493	0.398715	0.260346	1.53148	0.125651	0.451358	PREDICTED:_armadillo_repeat-containing_protein_5_[Bombyx_mori]
KWMTBOMO04613	345.041	0.0861855	0.446697	0.192939	0.847007	0.964894	PREDICTED:_active_breakpoint_cluster_region-related_protein_isoform_X1_[Bombyx_mori]
KWMTBOMO04614	195.636	0.0237866	0.247605	0.0960664	0.923468	0.98355	Cysteine-rich_with_EGF-like_domain_protein_2_[Operophtera_brumata]
KWMTBOMO04615	2153.35	0.119915	0.313835	0.382094	0.702392	0.915962	PREDICTED:_something_about_silencing_protein_10-like_[Amyelois_transitella]
KWMTBOMO04616	1135.35	0.0502462	0.331212	0.151704	0.87942	0.973389	PREDICTED:_notchless_protein_homolog_1_[Amyelois_transitella]
KWMTBOMO04617	886.411	0.146607	0.295691	0.495811	0.620028	0.884546	PREDICTED:_transmembrane_9_superfamily_member_3_[Papilio_xuthus]
KWMTBOMO04618	728.001	-0.242132	0.286289	-0.84576	0.397687	0.772383	PREDICTED:_probable_RNA-binding_protein_19_[Papilio_xuthus]
KWMTBOMO04619	1.79374	0.0379728	1.96378	0.0193366	0.984573	NA	mariner_transposase_[Bombyx_mori]
KWMTBOMO04620	0	NA	NA	NA	NA	NA	blastopia_polyprotein_[Lasius_niger]
KWMTBOMO04621	587.065	0.0326796	0.311906	0.104774	0.916555	0.981884	PREDICTED:_probable_RNA-binding_protein_19_isoform_X2_[Bombyx_mori]
KWMTBOMO04622	246.749	0.231741	0.355415	0.652028	0.514383	0.83884	PREDICTED:_cytochrome_c_oxidase_assembly_protein_COX19_[Amyelois_transitella]
KWMTBOMO04623	224.562	-0.529355	0.43479	-1.2175	0.223415	0.608527	PREDICTED:_matrix_metalloproteinase-14-like_[Plutella_xylostella]
KWMTBOMO04624	10.1432	0.764265	1.15115	0.663913	0.506746	0.834237	Matrix_metalloproteinase-16_[Papilio_machaon]
KWMTBOMO04625	1018.5	-0.642494	0.248872	-2.58163	0.00983357	0.080987	PREDICTED:_beta-glucuronidase_[Bombyx_mori]
KWMTBOMO04626	439.01	0.108592	0.322891	0.336313	0.736635	0.929185	Zinc_finger_HIT_domain-containing_protein_3_[Operophtera_brumata]
KWMTBOMO04627	521.974	0.260211	0.242939	1.07109	0.284127	0.67589	PREDICTED:_uncharacterized_protein_LOC101736992_isoform_X1_[Bombyx_mori]
KWMTBOMO04628	123.861	-0.0282178	0.357999	-0.078821	0.937175	0.985924	Sarcolemmal_membrane-associated_protein_[Papilio_xuthus]
KWMTBOMO04629	0	NA	NA	NA	NA	NA	gag-like_protein_[Bombyx_mori]
KWMTBOMO04630	0.427377	-1.35829	4.23938	-0.320399	0.748666	NA	reverse_transcriptase_[Bombyx_mori]
KWMTBOMO04631	332.321	0.389402	0.284798	1.3673	0.171533	0.535321	PREDICTED:_sarcolemmal_membrane-associated_protein_[Papilio_machaon]
KWMTBOMO04632	1251.96	-0.0326013	0.25375	-0.128478	0.897771	0.978764	PREDICTED:_lissencephaly-1_homolog_isoform_X1_[Amyelois_transitella]
KWMTBOMO04633	1074.9	-0.323957	0.321586	-1.00737	0.313756	0.706774	PREDICTED:_transmembrane_protein_120A_isoform_X1_[Papilio_xuthus]
KWMTBOMO04634	1250.47	0.23443	0.186151	1.25935	0.207903	0.589142	PREDICTED:_probable_serine/threonine-protein_kinase_DDB_G0282963_isoform_X1_[Amyelois_transitella]
KWMTBOMO04635	430.056	-0.294891	0.354754	-0.831257	0.405828	0.777638	PREDICTED:_prostaglandin_reductase_1-like_isoform_X2_[Bombyx_mori]
KWMTBOMO04636	1535.07	-0.300785	0.299089	-1.00567	0.314573	0.70703	PREDICTED:_prostaglandin_reductase_1-like_isoform_X2_[Bombyx_mori]
KWMTBOMO04637	388.923	0.0995937	0.234922	0.423943	0.671607	0.906286	PREDICTED:_uncharacterized_protein_LOC106115740_[Papilio_xuthus]
KWMTBOMO04638	0.385207	-1.32536	4.23414	-0.313017	0.754268	NA	PREDICTED:_cellular_nucleic_acid-binding_protein-like_isoform_X1_[Bombyx_mori]
KWMTBOMO04639	33.2058	0.348637	0.430192	0.810422	0.417698	0.784723	PREDICTED:_uncharacterized_protein_LOC105842431_isoform_X2_[Bombyx_mori]
KWMTBOMO04640	0	NA	NA	NA	NA	NA	PREDICTED:_methylated-DNA--protein-cysteine_methyltransferase_isoform_X1_[Bombyx_mori]
KWMTBOMO04641	0	NA	NA	NA	NA	NA	putative_cuticle_protein_CPH43_[Bombyx_mori]
KWMTBOMO04642	1.83276	-0.450458	3.50519	-0.128512	0.897744	NA	putative_cuticle_protein_CPH43_[Bombyx_mori]
KWMTBOMO04643	0.353211	-1.30958	4.17765	-0.313474	0.753921	NA	putative_cuticle_protein_CPH43_[Bombyx_mori]
KWMTBOMO04644	65.9365	-0.52643	0.34834	-1.51126	0.130723	0.460308	putative_cuticle_protein_CPH43_[Bombyx_mori]
KWMTBOMO04645	25.9673	1.28559	1.66109	0.773946	0.438963	0.797249	Uncharacterized_protein_OBRU01_02090_[Operophtera_brumata]
KWMTBOMO04646	115.554	-0.481626	0.458677	-1.05003	0.293703	0.6854	methuselah-like_protein_10_[Bombyx_mori]
KWMTBOMO04647	88.7101	-0.567951	0.466396	-1.21774	0.223321	0.608455	G_protein-coupled_receptor_[Danaus_plexippus]
KWMTBOMO04648	516.607	0.0306899	0.234379	0.130941	0.895822	0.977973	PREDICTED:_bifunctional_coenzyme_A_synthase_isoform_X1_[Amyelois_transitella]
KWMTBOMO04649	477.337	0.0360686	0.215847	0.167103	0.867289	0.969347	Autophagy-related_protein_101_[Papilio_xuthus]
KWMTBOMO04650	48824.9	-0.527771	0.382246	-1.38071	0.167368	0.527855	PREDICTED:_uncharacterized_protein_LOC778506_isoform_X1_[Bombyx_mori]
KWMTBOMO04651	150.632	-0.308383	0.338723	-0.910426	0.362598	0.746081	PREDICTED:_protein_kinase_C-like_3_isoform_X2_[Bombyx_mori]
KWMTBOMO04652	5489.41	0.178452	0.259898	0.686624	0.49232	0.82699	cytochrome_c_oxidase_subunit_6A1,_mitochondrial-like_[Bombyx_mori]
KWMTBOMO04653	161.126	0.200041	0.36102	0.554101	0.57951	0.867334	PREDICTED:_sec1_family_domain-containing_protein_2-like_[Amyelois_transitella]
KWMTBOMO04654	33417.7	-0.688569	0.311571	-2.20999	0.027106	0.170851	PREDICTED:_gamma-glutamyltranspeptidase_1_isoform_X2_[Bombyx_mori]
KWMTBOMO04655	17.4419	0.35137	0.745342	0.47142	0.637341	0.892262	PREDICTED:_beta-3_adrenergic_receptor-like_[Bombyx_mori]
KWMTBOMO04656	0.171917	-1.32446	4.23399	-0.312817	0.75442	NA	reverse_transcriptase_[Bombyx_mori]
KWMTBOMO04657	3.05173	-0.527958	2.13466	-0.247326	0.804656	NA	gag-like_protein_[Bombyx_mori]
KWMTBOMO04658	5.3905	0.0148866	0.986315	0.0150932	0.987958	0.998493	PREDICTED:_uncharacterized_protein_LOC101739476_[Bombyx_mori]
KWMTBOMO04659	0.691049	1.80608	3.59322	0.502635	0.615221	NA	PREDICTED:_uncharacterized_protein_LOC106108506_[Papilio_polytes]
KWMTBOMO04660	0.96793	-0.332816	4.08849	-0.081403	0.935121	NA	PREDICTED:_uncharacterized_protein_LOC105842441_[Bombyx_mori]
KWMTBOMO04661	0.712108	-0.678204	4.17319	-0.162515	0.870901	NA	PREDICTED:_uncharacterized_protein_LOC105842441_[Bombyx_mori]
KWMTBOMO04662	2.3532	0.547832	1.73892	0.315041	0.75273	NA	hypothetical_protein_KGM_05998_[Danaus_plexippus]
KWMTBOMO04663	449.314	-0.0830182	0.225814	-0.36764	0.713142	0.92182	PREDICTED:_uncharacterized_protein_LOC106138281_isoform_X2_[Amyelois_transitella]
KWMTBOMO04664	4.07128	0.109159	1.48281	0.073616	0.941316	NA	hypothetical_protein_KGM_13857_[Danaus_plexippus]
KWMTBOMO04665	662.156	0.19614	0.260395	0.75324	0.451306	0.804462	PREDICTED:_ribonuclease_P_protein_subunit_p20_[Plutella_xylostella]
KWMTBOMO04666	22.8945	-1.27418	0.62619	-2.03482	0.0418694	0.22871	PREDICTED:_uncharacterized_protein_LOC101738502_[Bombyx_mori]
KWMTBOMO04667	742.295	-0.964957	0.253823	-3.8017	0.000143709	0.00269239	hypothetical_protein_KGM_13855_[Danaus_plexippus]
KWMTBOMO04668	1287.45	0.247328	0.294982	0.838451	0.401778	0.774987	PREDICTED:_mitochondrial_import_receptor_subunit_TOM22_homolog_[Amyelois_transitella]
KWMTBOMO04669	412.196	0.319591	0.258164	1.23794	0.215738	0.598574	PREDICTED:_protein_flightless-1_isoform_X1_[Amyelois_transitella]
KWMTBOMO04670	571.587	0.074205	0.222466	0.333557	0.738714	0.930521	PREDICTED:_protein_flightless-1_isoform_X1_[Amyelois_transitella]
KWMTBOMO04671	400.839	0.0473544	0.284843	0.166247	0.867962	0.969347	PREDICTED:_protein_EMRE_homolog,_mitochondrial_[Papilio_machaon]
KWMTBOMO04672	281.404	0.428787	0.233847	1.83362	0.0667105	0.311417	PREDICTED:_ADP-ribosylation_factor-binding_protein_GGA1_isoform_X2_[Bombyx_mori]
KWMTBOMO04673	738.048	0.2277	0.315531	0.721641	0.470515	0.815027	PREDICTED:_target_of_rapamycin_complex_subunit_lst8_isoform_X1_[Bombyx_mori]
KWMTBOMO04674	10843.5	0.46716	0.247318	1.8889	0.0589049	0.285605	mobility_group_protein_1B_[Bombyx_mori]
KWMTBOMO04675	857.434	0.338054	0.303476	1.11394	0.265306	0.658347	PREDICTED:_FACT_complex_subunit_Ssrp1_[Amyelois_transitella]
KWMTBOMO04676	990.355	0.0458589	0.277857	0.165045	0.868909	0.969525	PREDICTED:_LOW_QUALITY_PROTEIN:_huntingtin-interacting_protein_1_[Bombyx_mori]
KWMTBOMO04677	822.989	0.234176	0.221272	1.05831	0.289912	0.683034	PREDICTED:_cold_shock_domain-containing_protein_CG9705_[Amyelois_transitella]
KWMTBOMO04678	145.225	-3.5181	0.468906	-7.50278	6.24762e-14	1.44945e-11	tyramine_beta_hydroxylase_precursor_[Bombyx_mori]
KWMTBOMO04679	262.658	0.453692	0.422574	1.07364	0.282984	0.674767	RNA_m5u_methyltransferase_[Danaus_plexippus]
KWMTBOMO04680	421.4	0.0453462	0.283819	0.159772	0.873061	0.970474	PREDICTED:_AH_receptor-interacting_protein-like_isoform_X2_[Bombyx_mori]
KWMTBOMO04681	1332.36	0.0228174	0.257483	0.0886171	0.929386	0.985096	PREDICTED:_transcription_elongation_factor_SPT6_[Bombyx_mori]
KWMTBOMO04682	4.23155	0.0179628	1.13318	0.0158516	0.987353	NA	PREDICTED:_uncharacterized_protein_LOC106142350_[Amyelois_transitella]
KWMTBOMO04683	109.539	0.0403202	0.298498	0.135077	0.892551	0.977351	PREDICTED:_UNC93-like_protein_[Amyelois_transitella]
KWMTBOMO04684	1590.64	-0.530019	0.225864	-2.34663	0.0189442	0.132619	PREDICTED:_UNC93-like_protein_[Papilio_xuthus]
KWMTBOMO04685	0	NA	NA	NA	NA	NA	transposase_[Bombyx_mori]
KWMTBOMO04686	32.4227	-1.44037	0.7619	-1.8905	0.0586915	0.285245	PREDICTED:_mucin-1-like,_partial_[Bombyx_mori]
KWMTBOMO04687	2448.08	-1.12312	0.205886	-5.45504	4.8962e-08	3.15203e-06	PREDICTED:_phosphoserine_phosphatase_[Amyelois_transitella]
KWMTBOMO04688	0.186242	0.445979	4.23766	0.105242	0.916184	NA	endonuclease_and_reverse_transcriptase-like_protein_[Bombyx_mori]
KWMTBOMO04689	4.04685	-0.150147	1.4313	-0.104903	0.916453	NA	PREDICTED:_mutS_protein_homolog_4-like_isoform_X1_[Bombyx_mori]
KWMTBOMO04690	8322.55	0.353876	0.263972	1.34058	0.180057	0.545996	PREDICTED:_pre-mRNA-processing-splicing_factor_8_[Bombyx_mori]
KWMTBOMO04691	576.841	0.539006	0.371647	1.45032	0.14697	0.493351	replication_protein_A3_[Bombyx_mori]
KWMTBOMO04692	21.6326	0.440308	0.869893	0.506164	0.612742	0.881178	PREDICTED:_uncharacterized_protein_LOC101745337_[Bombyx_mori]
KWMTBOMO04693	6.76342	1.69999	0.91423	1.85947	0.0629604	0.299553	odorant_binding_protein_9_[Spodoptera_litura]
KWMTBOMO04694	2.88706	-0.234594	1.80957	-0.129641	0.896851	NA	hypothetical_protein_KGM_22134_[Danaus_plexippus]
KWMTBOMO04695	207.165	0.26756	0.401157	0.666972	0.50479	0.833206	PREDICTED:_differentially_expressed_in_FDCP_6-like_[Amyelois_transitella]
KWMTBOMO04696	0.0933225	-0.450446	4.24699	-0.106062	0.915533	NA	gag-like_protein_[Bombyx_mori]
KWMTBOMO04697	0	NA	NA	NA	NA	NA	reverse_transcriptase_[Bombyx_mori]
KWMTBOMO04698	53.7894	0.599757	0.637365	0.940994	0.346708	0.734143	PREDICTED:_switch-associated_protein_70-like_[Papilio_polytes]
KWMTBOMO04699	88.7197	-0.133765	0.42206	-0.316934	0.751294	0.934082	PREDICTED:_E3_ubiquitin-protein_ligase_RNF25_[Amyelois_transitella]
KWMTBOMO04700	14.474	0.32604	0.747504	0.436171	0.662712	0.901252	PREDICTED:_probable_G-protein_coupled_receptor_Mth-like_2_[Bombyx_mori]
KWMTBOMO04701	18.6398	0.0498721	0.595574	0.0837379	0.933265	0.985775	PREDICTED:_probable_G-protein_coupled_receptor_Mth-like_2_[Bombyx_mori]
KWMTBOMO04702	197.928	-0.417105	0.301224	-1.3847	0.166145	0.525686	PREDICTED:_G-protein_coupled_receptor_Mth2-like_[Amyelois_transitella]
KWMTBOMO04703	499	0.43458	0.313884	1.38452	0.166198	0.525686	PREDICTED:_G-protein_coupled_receptor_Mth2-like_[Bombyx_mori]
KWMTBOMO04704	90.3069	-0.612263	0.402176	-1.52237	0.127916	0.45537	PREDICTED:_hemicentin-1_[Bombyx_mori]
KWMTBOMO04705	0	NA	NA	NA	NA	NA	gag-like_protein_[Bombyx_mori]
KWMTBOMO04706	0.102326	-0.450533	4.24699	-0.106083	0.915517	NA	reverse_transcriptase_[Bombyx_mori]
KWMTBOMO04707	1533.77	-0.29001	0.251297	-1.15405	0.248478	0.638646	PREDICTED:_ankyrin_repeat_and_zinc_finger_domain-containing_protein_1-like_isoform_X4_[Bombyx_mori]
KWMTBOMO04708	11.3404	0.134925	1.20867	0.111631	0.911116	0.981884	PREDICTED:_uncharacterized_protein_LOC105841759_isoform_X1_[Bombyx_mori]
KWMTBOMO04709	305.331	0.438602	0.27668	1.58523	0.112913	0.425328	glutathione_S-transferase_theta_1_[Bombyx_mori]
KWMTBOMO04710	892.743	0.290099	0.381801	0.759818	0.447364	0.801314	Ubiquitin_carboxyl-terminal_hydrolase_5_[Papilio_xuthus]
KWMTBOMO04711	0	NA	NA	NA	NA	NA	endonuclease-reverse_transcriptase_[Bombyx_mori]
KWMTBOMO04712	1283.26	0.232026	0.320267	0.724478	0.468772	0.813897	PREDICTED:_28S_ribosomal_protein_S18a,_mitochondrial_[Papilio_xuthus]
KWMTBOMO04713	1590.36	0.115545	0.263309	0.438819	0.660793	0.900888	PREDICTED:_perilipin-4_isoform_X4_[Bombyx_mori]
KWMTBOMO04714	3.62728	-0.0988219	1.35812	-0.0727638	0.941994	NA	endonuclease_and_reverse_transcriptase-like_protein_[Bombyx_mori]
KWMTBOMO04715	4201.76	0.395939	0.273038	1.45012	0.147024	0.493398	PREDICTED:_perilipin-4_isoform_X2_[Bombyx_mori]
KWMTBOMO04716	0.848645	-3.03413	4.16592	-0.728321	0.466417	NA	reverse_transcriptase_[Bombyx_mori]
KWMTBOMO04717	22.3702	0.0388458	0.577791	0.0672317	0.946397	0.988528	PREDICTED:_centrosomal_protein_of_131_kDa_[Bombyx_mori]
KWMTBOMO04718	78.1659	-0.158293	0.358955	-0.440983	0.659225	0.900148	PREDICTED:_centrosomal_protein_of_131_kDa_[Bombyx_mori]
KWMTBOMO04719	91.1514	0.310256	0.32112	0.96617	0.333959	0.72551	PREDICTED:_centrosomal_protein_of_131_kDa_[Bombyx_mori]
KWMTBOMO04720	4.32992	0.23451	1.41489	0.165744	0.868359	0.969347	PREDICTED:_transcription_factor_HES-4-B-like_[Bombyx_mori]
KWMTBOMO04721	290.267	0.185769	0.279823	0.663881	0.506766	0.834237	PREDICTED:_uncharacterized_protein_LOC106137902_[Amyelois_transitella]
KWMTBOMO04722	5.98079	-0.746552	1.2521	-0.596242	0.551014	0.856417	PREDICTED:_atrophin-1-like_[Bombyx_mori]
KWMTBOMO04723	590.041	0.153638	0.294723	0.521297	0.60216	0.87617	PREDICTED:_arginine-glutamic_acid_dipeptide_repeats_protein_[Papilio_xuthus]
KWMTBOMO04724	369.533	0.512544	0.248529	2.06231	0.0391786	0.219772	PREDICTED:_zinc_finger_protein_569-like_[Bombyx_mori]
KWMTBOMO04725	532.98	-0.849075	0.509337	-1.66702	0.0955106	0.386966	PREDICTED:_von_Willebrand_factor_A_domain-containing_protein_8_[Bombyx_mori]
KWMTBOMO04726	0	NA	NA	NA	NA	NA	reverse_transcriptase_[Bombyx_mori]
KWMTBOMO04727	91.6742	-0.727232	0.359554	-2.0226	0.0431147	0.233465	endonuclease-reverse_transcriptase_[Bombyx_mori]
KWMTBOMO04728	377.702	-0.299606	0.335424	-0.893215	0.371742	0.752276	PREDICTED:_troponin_C-like_[Amyelois_transitella]
KWMTBOMO04729	8.85392	-1.05066	0.893656	-1.17569	0.239719	0.628886	PREDICTED:_uncharacterized_protein_LOC105843017_[Bombyx_mori]
KWMTBOMO04730	65.0912	-0.52874	0.591628	-0.893704	0.371481	0.752276	PREDICTED:_calmodulin-A-like_[Bombyx_mori]
KWMTBOMO04731	637.387	0.531145	0.285939	1.85755	0.0632333	0.300199	Membrane-bound_alkaline_phosphatase_[Papilio_xuthus]
KWMTBOMO04732	35.9181	0.637273	0.482732	1.32014	0.186789	0.556982	PREDICTED:_guanylate_cyclase_receptor-type_gcy-1_[Bombyx_mori]
KWMTBOMO04733	27.1644	-1.93744	1.36217	-1.42232	0.154932	0.504913	PREDICTED:_membrane-bound_alkaline_phosphatase-like_[Bombyx_mori]
KWMTBOMO04734	4.22553	0.888123	1.17559	0.755473	0.449965	NA	PREDICTED:_atrial_natriuretic_peptide_receptor_2-like_[Bombyx_mori]
KWMTBOMO04735	0	NA	NA	NA	NA	NA	endonuclease-reverse_transcriptase_[Bombyx_mori]
KWMTBOMO04736	0.611549	-2.85042	4.17433	-0.682845	0.494705	NA	reverse_transcriptase_[Bombyx_mori]
KWMTBOMO04737	633.954	-0.319657	0.292667	-1.09222	0.274737	0.665779	carboxyl/cholinesterase_7_precursor_[Bombyx_mori]
KWMTBOMO04738	0.37395	-0.450436	4.24699	-0.10606	0.915535	NA	reverse_transcriptase_[Bombyx_mori]
KWMTBOMO04739	0	NA	NA	NA	NA	NA	gag-like_protein_[Bombyx_mori]
KWMTBOMO04740	2790.94	0.33202	0.31588	1.0511	0.293215	0.68509	B-cell_receptor-associated_protein_31_[Papilio_xuthus]
KWMTBOMO04741	641.504	0.46147	0.215203	2.14434	0.0320056	0.190484	PREDICTED:_probable_dynactin_subunit_2_[Plutella_xylostella]
KWMTBOMO04742	41828.3	-0.171746	0.275779	-0.622767	0.533438	0.848914	ribosomal_protein_L27_[Bombyx_mori]
KWMTBOMO04743	189.117	-0.154202	0.417133	-0.369671	0.711628	0.921362	PREDICTED:_palmitoyltransferase_ZDHHC5_[Bombyx_mori]
KWMTBOMO04744	234.034	0.0332315	0.298402	0.111365	0.911327	0.981884	PREDICTED:_SWI/SNF-related_matrix-associated_actin-dependent_regulator_of_chromatin_subfamily_A_containing_DEAD/H_box_1_homolog_[Bombyx_mori]
KWMTBOMO04745	4690	0.479304	0.256931	1.8655	0.0621113	0.296998	PREDICTED:_CBP80/20-dependent_translation_initiation_factor_isoform_X2_[Bombyx_mori]
KWMTBOMO04746	7.6502	0.0566499	0.925795	0.0611906	0.951207	0.989715	PREDICTED:_uncharacterized_protein_LOC101735994_[Bombyx_mori]
KWMTBOMO04747	0.276846	0.445973	4.23766	0.10524	0.916185	NA	hypothetical_protein_RR46_02347_[Papilio_xuthus]
KWMTBOMO04748	0.265616	-1.32445	4.23399	-0.312814	0.754422	NA	AF461149_1_transposase_[Bombyx_mori]
KWMTBOMO04749	0	NA	NA	NA	NA	NA	endonuclease-reverse_transcriptase_[Bombyx_mori]
KWMTBOMO04750	391.374	-0.0170444	0.316883	-0.0537877	0.957104	0.991106	PREDICTED:_formin-like_protein_CG32138_[Papilio_xuthus]
KWMTBOMO04751	94.5089	0.376155	0.367317	1.02406	0.305807	0.698014	PREDICTED:_phosphopantothenoylcysteine_decarboxylase_[Papilio_polytes]
KWMTBOMO04752	277.078	-0.394543	0.473125	-0.83391	0.404332	0.776537	PREDICTED:_nitrogen_permease_regulator_2-like_protein_[Papilio_polytes]
KWMTBOMO04753	51.9859	-0.740363	0.545684	-1.35676	0.174857	0.538993	PREDICTED:_uncharacterized_protein_LOC101742722_[Bombyx_mori]
KWMTBOMO04754	2.22137	-0.450388	4.24699	-0.106049	0.915544	NA	S33901_reverse_transcriptase_-_silkworm_transposon_Pao
KWMTBOMO04755	88.583	-0.189237	0.380966	-0.496731	0.619379	0.884163	PREDICTED:_uncharacterized_protein_LOC101742722_[Bombyx_mori]
KWMTBOMO04756	898.671	-0.0238071	0.230342	-0.103356	0.917681	0.982164	cyclin_dependent_kinase_12_[Bombyx_mori]
KWMTBOMO04757	1723.62	-0.94932	0.591238	-1.60565	0.108351	0.41647	PREDICTED:_myosin-IB_isoform_X1_[Papilio_xuthus]
KWMTBOMO04758	419.92	-0.989037	0.410459	-2.40959	0.0159706	0.116823	Facilitated_trehalose_transporter_Tret1_[Papilio_machaon]
KWMTBOMO04759	2.60612	-0.509341	1.48844	-0.342199	0.732201	NA	PREDICTED:_kinesin-like_protein_KIF12_[Bombyx_mori]
KWMTBOMO04760	8.61567	0.0871594	0.801055	0.108806	0.913357	0.981884	PREDICTED:_kinesin-like_protein_KIF12_[Bombyx_mori]
KWMTBOMO04761	162.697	0.59891	0.501961	1.19314	0.232815	0.620974	Uncharacterized_protein_OBRU01_02600_[Operophtera_brumata]
KWMTBOMO04762	2088.63	0.0762451	0.266573	0.28602	0.774863	0.940965	PREDICTED:_probable_ATP-dependent_RNA_helicase_DDX47_isoform_X1_[Amyelois_transitella]
KWMTBOMO04763	377.291	0.223354	0.277874	0.803795	0.421515	0.787548	PREDICTED:_CCR4-NOT_transcription_complex_subunit_3_isoform_X1_[Bombyx_mori]
KWMTBOMO04764	111.454	1.63593	0.465926	3.51114	0.000446182	0.00682369	leucine-rich_repeat_G_protein-coupled_receptor_precursor_[Bombyx_mori]
KWMTBOMO04765	3.74688	-0.0121987	2.15788	-0.00565309	0.99549	NA	PREDICTED:_uncharacterized_protein_LOC105843021_[Bombyx_mori]
KWMTBOMO04766	505.901	1.0811	0.377385	2.8647	0.00417401	0.0411907	PREDICTED:_leucine-rich_repeat_G_protein-coupled_receptor_isoform_X1_[Bombyx_mori]
KWMTBOMO04767	190.313	-0.00113989	0.353127	-0.00322799	0.997424	0.999316	PREDICTED:_AN1-type_zinc_finger_protein_1-like_[Amyelois_transitella]
KWMTBOMO04768	1457.31	-0.0780769	0.387012	-0.201743	0.840118	0.963544	PREDICTED:_valine--tRNA_ligase_[Papilio_machaon]
KWMTBOMO04769	1344.5	0.0479557	0.303681	0.157915	0.874524	0.970813	transformer_2_isoform_A_[Bombyx_mori]
KWMTBOMO04770	327.48	-0.240825	0.384755	-0.625919	0.531368	0.848202	PREDICTED:_uncharacterized_protein_LOC101743016_[Bombyx_mori]
KWMTBOMO04771	2792.11	-0.762856	0.435334	-1.75235	0.0797143	0.347577	PREDICTED:_mucin-5AC_[Bombyx_mori]
KWMTBOMO04772	1.69437	-0.627075	2.18248	-0.287322	0.773866	NA	reverse_transcriptase_[Bombyx_mori]
KWMTBOMO04773	0.236582	-0.481265	4.23853	-0.113545	0.909598	NA	hypothetical_protein_[Piscirickettsia_salmonis]
KWMTBOMO04774	366.393	-0.142801	0.412359	-0.346302	0.729116	0.926273	Uncharacterized_protein_OBRU01_14152,_partial_[Operophtera_brumata]
KWMTBOMO04775	767.665	0.0384613	0.293801	0.13091	0.895847	0.977973	PREDICTED:_kinase_suppressor_of_Ras_2_[Bombyx_mori]
KWMTBOMO04776	0	NA	NA	NA	NA	NA	exosome_complex_exonuclease_Rrp40_[Bombyx_mori]
KWMTBOMO04777	29.2724	-0.719647	0.491997	-1.46271	0.143547	0.486242	PREDICTED:_kinase_suppressor_of_Ras_2_[Bombyx_mori]
KWMTBOMO04778	87.7807	-0.343551	0.4086	-0.840801	0.40046	0.774437	PREDICTED:_Down_syndrome_cell_adhesion_molecule-like_protein_1_homolog_isoform_X1_[Papilio_xuthus]
KWMTBOMO04779	5.61074	-0.976341	1.28558	-0.759458	0.447579	0.801314	PREDICTED:_uncharacterized_protein_LOC106132149_[Amyelois_transitella]
KWMTBOMO04780	0	NA	NA	NA	NA	NA	reverse_transcriptase_[Bombyx_mori]
KWMTBOMO04781	728.873	-0.687881	0.199656	-3.44533	0.000570369	0.00830955	PREDICTED:_6-phosphofructo-2-kinase/fructose-2,6-bisphosphatase_isoform_X2_[Bombyx_mori]
KWMTBOMO04782	458.82	0.218851	0.221508	0.988007	0.323149	0.71671	PREDICTED:_uncharacterized_protein_LOC101743721_[Bombyx_mori]
KWMTBOMO04783	3973.39	0.434769	0.304513	1.42775	0.153364	0.502618	NADH_dehydrogenase_isoform_1_[Bombyx_mori]
KWMTBOMO04784	82.9894	0.0469192	0.507737	0.0924085	0.926374	0.984332	PREDICTED:_protein_HID1_[Bombyx_mori]
KWMTBOMO04785	44.9371	-0.342746	0.429922	-0.797227	0.425319	0.789631	PREDICTED:_uncharacterized_protein_LOC106719297_[Papilio_machaon]
KWMTBOMO04786	159.684	-0.531152	0.30815	-1.72368	0.0847659	0.361441	PREDICTED:_SPRY_domain-containing_SOCS_box_protein_3_[Bombyx_mori]
KWMTBOMO04787	1676.31	0.381134	0.288911	1.31921	0.187099	0.55758	PREDICTED:_annexin_isoform_X6_[Bombyx_mori]
KWMTBOMO04788	702.641	-0.0184265	0.362157	-0.0508799	0.959421	0.9914	putative_amyloid_beta_precursor_protein_[Danaus_plexippus]
KWMTBOMO04789	3125.69	0.2678	0.466642	0.573887	0.566044	0.861895	PREDICTED:_mitochondrial_matrix_protein_p33_isoform_X1_[Bombyx_mori]
KWMTBOMO04790	947.771	-0.155501	0.299608	-0.519016	0.60375	0.876646	PREDICTED:_zinc_finger_CCHC_domain-containing_protein_4_[Bombyx_mori]
KWMTBOMO04791	684.606	-0.066478	0.224021	-0.296748	0.766659	0.938601	putative_antolefinin_[Danaus_plexippus]
KWMTBOMO04792	492.206	-0.0207999	0.31294	-0.0664661	0.947007	0.988656	partner_of_Y14_and_mago_[Bombyx_mori]
KWMTBOMO04793	0.0846234	0.414082	4.23234	0.0978375	0.922061	NA	Transposon_Tf2-8_polyprotein_[Thelohanellus_kitauei]
KWMTBOMO04794	281.399	0.135383	0.288776	0.468818	0.6392	0.892934	PREDICTED:_ATP-dependent_RNA_helicase_DDX42_[Papilio_polytes]
KWMTBOMO04795	58.1007	-0.537037	0.500466	-1.07307	0.283238	0.674941	PREDICTED:_uncharacterized_protein_LOC101744165_[Bombyx_mori]
KWMTBOMO04796	13.6159	-0.905042	0.820806	-1.10263	0.27019	0.662678	PREDICTED:_uncharacterized_protein_LOC105843018_[Bombyx_mori]
KWMTBOMO04797	1.36068	-1.20271	2.91965	-0.411937	0.680386	NA	endonuclease_and_reverse_transcriptase-like_protein_[Bombyx_mori]
KWMTBOMO04798	16.8629	-3.572	1.04998	-3.40198	0.000669001	0.009477	PREDICTED:_uncharacterized_protein_LOC106132144_[Amyelois_transitella]
KWMTBOMO04799	0.315743	0.546288	4.19834	0.13012	0.896471	NA	Endonuclease-reverse_transcriptase_[Operophtera_brumata]
KWMTBOMO04800	0.195648	-0.450472	4.24699	-0.106069	0.915528	NA	PREDICTED:_mucin-2-like_[Amyelois_transitella]
KWMTBOMO04801	24.0913	-1.39398	0.696604	-2.0011	0.0453812	0.241764	broad-complex_isoform_Z4_[Bombyx_mori]
KWMTBOMO04802	956.078	-0.248201	0.315224	-0.787381	0.431059	0.792757	PREDICTED:_probable_ATP-dependent_RNA_helicase_DDX52_[Plutella_xylostella]
KWMTBOMO04803	517.901	-1.25248	0.310402	-4.03502	5.45969e-05	0.00124781	PREDICTED:_protein_singed_wings_2_isoform_X2_[Amyelois_transitella]
KWMTBOMO04804	538.221	0.0285772	0.335391	0.0852056	0.932098	0.985775	PREDICTED:_protein_real-time_[Papilio_polytes]
KWMTBOMO04805	0	NA	NA	NA	NA	NA	endonuclease-reverse_transcriptase_[Bombyx_mori]
KWMTBOMO04806	4788.63	0.204971	0.256179	0.800108	0.423648	0.788539	PREDICTED:_ubiquitin-like_modifier-activating_enzyme_1_isoform_X1_[Papilio_machaon]
KWMTBOMO04807	433.525	0.382693	0.292398	1.30881	0.1906	0.563233	PREDICTED:_uncharacterized_protein_LOC101739530_isoform_X1_[Bombyx_mori]
KWMTBOMO04808	207.259	0.371044	0.251659	1.47439	0.140377	0.479331	PREDICTED:_protein-S-isoprenylcysteine_O-methyltransferase_[Papilio_machaon]
KWMTBOMO04809	1132.56	-1.24381	0.357375	-3.48041	0.000500654	0.00747092	PREDICTED:_uncharacterized_protein_LOC106133170_isoform_X2_[Amyelois_transitella]
KWMTBOMO04810	513.02	-0.239616	0.231938	-1.03311	0.301555	0.694237	PREDICTED:_rab_GTPase-binding_effector_protein_1_isoform_X1_[Bombyx_mori]
KWMTBOMO04811	1080.46	0.0497943	0.219444	0.226911	0.820493	0.956269	PREDICTED:_structural_maintenance_of_chromosomes_protein_1A_[Papilio_xuthus]
KWMTBOMO04812	137.04	0.397322	0.295336	1.34532	0.178522	0.544537	PREDICTED:_protein_REVERSION-TO-ETHYLENE_SENSITIVITY1_[Papilio_xuthus]
KWMTBOMO04813	336.081	0.212058	0.239607	0.885025	0.376143	0.754988	Uncharacterized_protein_OBRU01_26427_[Operophtera_brumata]
KWMTBOMO04814	0.0630541	-0.450475	4.24699	-0.106069	0.915527	NA	endonuclease-reverse_transcriptase_[Bombyx_mori]
KWMTBOMO04815	1034.45	-0.166294	0.277439	-0.599389	0.548914	0.856148	putative_histone_deacetylase_7A_[Danaus_plexippus]
KWMTBOMO04816	14.5153	-0.308456	0.795875	-0.387569	0.698335	0.91465	PREDICTED:_WD_repeat-containing_protein_mio_[Bombyx_mori]
KWMTBOMO04817	112.089	-0.181088	0.392609	-0.461241	0.644626	0.89421	PREDICTED:_WD_repeat-containing_protein_mio_[Bombyx_mori]
KWMTBOMO04818	324.793	-0.358375	0.293768	-1.21992	0.222494	0.607547	PREDICTED:_ras-related_protein_Ral-a_isoform_X2_[Bombyx_mori]
KWMTBOMO04819	323.775	-0.381723	0.237187	-1.60938	0.107534	0.415491	PREDICTED:_WD_repeat-containing_protein_24-like_[Amyelois_transitella]
KWMTBOMO04820	185.79	-0.10757	0.391668	-0.274646	0.783588	0.944717	ubiquitin-specific_protease_[Danaus_plexippus]
KWMTBOMO04821	1977.55	-0.0705142	0.354183	-0.19909	0.842192	0.964215	eukaryotic_translation_initiation_factor_6_[Bombyx_mori]
KWMTBOMO04822	1.20502	-1.10797	2.69281	-0.411454	0.680739	NA	E3_ubiquitin-protein_ligase_MARCH2_[Papilio_xuthus]
KWMTBOMO04823	5314.45	0.593473	0.399067	1.48715	0.136975	0.472174	PREDICTED:_titin_[Bombyx_mori]
KWMTBOMO04824	1.0632	0.245008	3.13606	0.0781261	0.937728	NA	PREDICTED:_uncharacterized_protein_LOC106142321_[Amyelois_transitella]
KWMTBOMO04825	197.576	-0.136206	0.30639	-0.444552	0.656644	0.89972	PREDICTED:_protein_deltex_[Bombyx_mori]
KWMTBOMO04826	1138.29	0.24442	0.273015	0.895262	0.370647	0.752033	PREDICTED:_uncharacterized_protein_LOC101741377_isoform_X1_[Bombyx_mori]
KWMTBOMO04827	30.5056	0.143377	0.563138	0.254603	0.79903	0.950365	PREDICTED:_uncharacterized_protein_LOC101745460_isoform_X1_[Bombyx_mori]
KWMTBOMO04828	0	NA	NA	NA	NA	NA	AF461149_1_transposase_[Bombyx_mori]
KWMTBOMO04829	150.157	-0.207319	0.318829	-0.65025	0.515531	0.839505	PREDICTED:_ras-related_protein_M-Ras-like_[Amyelois_transitella]
KWMTBOMO04830	4348.55	3.36779	0.721164	4.66994	3.01292e-06	0.000113293	PREDICTED:_glucose_dehydrogenase_[FAD,_quinone]-like_[Bombyx_mori]
KWMTBOMO04831	37.1114	-0.162163	0.495823	-0.327058	0.743624	0.93264	endonuclease-reverse_transcriptase_[Bombyx_mori]
KWMTBOMO04832	773.656	0.329799	0.283341	1.16397	0.244438	0.633721	PREDICTED:_glucose_dehydrogenase_[FAD,_quinone]-like_isoform_X1_[Bombyx_mori]
KWMTBOMO04833	0.315211	0.414127	4.23234	0.0978483	0.922053	NA	reverse_transcriptase_[Bombyx_mori]
KWMTBOMO04834	640.839	-0.974118	0.241896	-4.02702	5.64888e-05	0.00128153	neuropeptide_receptor_B1_[Bombyx_mori]
KWMTBOMO04835	30.7766	-0.744054	0.567155	-1.31191	0.189552	0.561696	actin,_muscle-type_A2_[Bombyx_mori]
KWMTBOMO04836	53.3892	-1.92895	0.822781	-2.34443	0.0190564	0.133135	PREDICTED:_uncharacterized_protein_LOC105841662_[Bombyx_mori]
KWMTBOMO04837	0.116629	-1.32446	4.23399	-0.312817	0.75442	NA	hypothetical_protein_TcasGA2_TC034914,_partial_[Tribolium_castaneum]
KWMTBOMO04838	2531.21	-1.39824	0.327575	-4.26846	1.96829e-05	0.000531915	peptidoglycan_recognition_protein_precursor_[Bombyx_mori]
KWMTBOMO04839	0.118342	-0.450475	4.24699	-0.106069	0.915527	NA	hypothetical_protein_KGM_21401_[Danaus_plexippus]
KWMTBOMO04840	43.8883	-0.139305	0.435582	-0.319812	0.74911	0.934066	neuropeptide_receptor_A32_[Bombyx_mori]
KWMTBOMO04841	575.308	0.4738	0.37309	1.26993	0.204108	0.583227	PREDICTED:_tyrosine_kinase_receptor_Cad96Ca_isoform_X2_[Amyelois_transitella]
KWMTBOMO04842	699.469	0.619257	0.368127	1.68219	0.0925328	0.379514	Tyrosine_kinase_receptor_Cad96Ca_[Papilio_xuthus]
KWMTBOMO04843	0.408728	0.741155	4.16442	0.177973	0.858744	NA	endonuclease_and_reverse_transcriptase-like_protein_[Bombyx_mori]
KWMTBOMO04844	0.457893	-2.1126	4.20384	-0.50254	0.615287	NA	mariner_transposase_[Bombyx_mori]
KWMTBOMO04845	0.0552882	-0.450504	4.24699	-0.106076	0.915522	NA	PREDICTED:_uncharacterized_protein_LOC101747137_[Bombyx_mori]
KWMTBOMO04846	0.345219	-1.32535	4.23414	-0.313016	0.754268	NA	PREDICTED:_uncharacterized_protein_LOC106720343_[Papilio_machaon]
KWMTBOMO04847	1.15279	-0.338569	4.04052	-0.0837935	0.933221	NA	putative_carbonic_anhydrase_[Danaus_plexippus]
KWMTBOMO04848	0.366512	-0.633817	4.19474	-0.151098	0.879898	NA	reverse_transcriptase_[Bombyx_mori]
KWMTBOMO04849	0	NA	NA	NA	NA	NA	gag-like_protein_[Bombyx_mori]
KWMTBOMO04850	599.795	-3.52023	1.59554	-2.20629	0.0273639	0.171666	PREDICTED:_carbonic_anhydrase_2-like_[Papilio_polytes]
KWMTBOMO04851	0.16538	-0.450504	4.24699	-0.106076	0.915522	NA	MYCBP-associated_protein_[Operophtera_brumata]
KWMTBOMO04852	0	NA	NA	NA	NA	NA	PREDICTED:_carbonic_anhydrase_1-like_[Bombyx_mori]
KWMTBOMO04853	0.855714	-1.32439	4.23399	-0.312799	0.754433	NA	PREDICTED:_carbonic_anhydrase_1-like_[Bombyx_mori]
KWMTBOMO04854	273.488	0.295283	0.286168	1.03185	0.302141	0.695003	PREDICTED:_uncharacterized_protein_LOC105386825_[Plutella_xylostella]
KWMTBOMO04855	29.4247	-0.322561	0.452113	-0.713451	0.475567	0.816469	hypothetical_protein_KGM_07979_[Danaus_plexippus]
KWMTBOMO04856	7.22722	-0.301404	1.00807	-0.29899	0.764947	0.938146
KWMTBOMO04857	9.35323	-1.53224	0.851689	-1.79906	0.0720095	0.327089	PREDICTED:_uncharacterized_protein_LOC101742377_[Bombyx_mori]
KWMTBOMO04858	4.9994	-1.49503	1.1052	-1.35272	0.176145	0.540438	PREDICTED:_acid_sphingomyelinase-like_phosphodiesterase_3a_isoform_X2_[Papilio_xuthus]
KWMTBOMO04859	4.91452	-0.576336	1.39858	-0.412087	0.680276	0.909391	PREDICTED:_allantoicase-like_[Amyelois_transitella]
KWMTBOMO04860	0	NA	NA	NA	NA	NA	gag-like_protein_[Bombyx_mori]
KWMTBOMO04861	0.893372	-0.61709	4.10797	-0.150218	0.880593	NA	reverse_transcriptase_[Bombyx_mori]
KWMTBOMO04862	374.144	-0.672213	0.34368	-1.95593	0.0504736	0.259349	PREDICTED:_allantoicase-like_[Amyelois_transitella]
KWMTBOMO04863	0.221889	0.414103	4.23234	0.0978425	0.922057	NA	hypothetical_protein_[Piscirickettsia_salmonis]
KWMTBOMO04864	400.137	-0.505978	0.32299	-1.56655	0.117221	0.433292	PREDICTED:_probable_allantoicase_[Bombyx_mori]
KWMTBOMO04865	316.741	-4.00038	0.910926	-4.39155	1.12543e-05	0.000328701	PREDICTED:_sodium-_and_chloride-dependent_glycine_transporter_1-like_isoform_X2_[Amyelois_transitella]
KWMTBOMO04866	272.74	0.273545	0.262823	1.04079	0.297971	0.689953	PREDICTED:_bolA-like_protein_DDB_G0274169_[Papilio_machaon]
KWMTBOMO04867	382.886	-0.794047	0.246566	-3.22043	0.00128	0.0160551	PREDICTED:_set1/Ash2_histone_methyltransferase_complex_subunit_ASH2_[Papilio_xuthus]
KWMTBOMO04868	299.158	0.367475	0.2947	1.24695	0.212418	0.594649	PREDICTED:_uncharacterized_protein_LOC106130345_[Amyelois_transitella]
KWMTBOMO04869	9.94496	2.09035	1.43761	1.45405	0.145933	0.491616	monoacylglycerol_acyl_transferase_[Manduca_sexta]
KWMTBOMO04870	270.794	-1.23272	0.506683	-2.43292	0.0149777	0.111519	monoacylglycerol_acyl_transferase_[Manduca_sexta]
KWMTBOMO04871	429.471	-0.220976	0.284053	-0.777937	0.436606	0.796042	PREDICTED:_uncharacterized_protein_LOC101735409_[Bombyx_mori]
KWMTBOMO04872	2.72227	-0.0990955	1.63473	-0.060619	0.951663	NA	blastopia_polyprotein_[Lasius_niger]
KWMTBOMO04873	10767.9	-0.01375	0.219699	-0.0625858	0.950096	0.989434	hypothetical_protein_RR46_06541_[Papilio_xuthus]
KWMTBOMO04874	0.4601	-0.348742	4.16689	-0.0836934	0.9333	NA	reverse_transcriptase_[Bombyx_mori]
KWMTBOMO04875	2090.86	-1.92333	0.743683	-2.58622	0.00970338	0.0802372	transgelin_[Antheraea_yamamai]
KWMTBOMO04876	0.302645	-0.450482	4.24699	-0.106071	0.915526	NA	reverse_transcriptase_[Bombyx_mori]
KWMTBOMO04877	747.329	0.189255	0.370789	0.510411	0.609764	0.879306	PREDICTED:_myosin_heavy_chain_95F_isoform_X2_[Papilio_polytes]
KWMTBOMO04878	14.49	-1.54016	0.814976	-1.88983	0.0587811	0.285397	death_related_ced-3/Nedd2-like_protein_[Bombyx_mori]
KWMTBOMO04879	376.651	0.0624561	0.246047	0.253838	0.79962	0.95078	PREDICTED:_nuclear_envelope_integral_membrane_protein_1a_[Papilio_xuthus]
KWMTBOMO04880	2499.94	0.370714	0.225264	1.64568	0.0998288	0.398149	PREDICTED:_ras_suppressor_protein_1_[Papilio_polytes]
KWMTBOMO04881	576.343	0.246943	0.251041	0.983676	0.325275	0.718452	PREDICTED:_sphingosine-1-phosphate_lyase_[Bombyx_mori]
KWMTBOMO04882	0.78041	-0.377779	3.59695	-0.105027	0.916354	NA	Venom_allergen_5_[Danaus_plexippus]
KWMTBOMO04883	99.7551	-0.609172	0.326466	-1.86596	0.0620469	0.296902	PREDICTED:_katanin_p60_ATPase-containing_subunit_A-like_1_[Bombyx_mori]
KWMTBOMO04884	189.885	-0.936519	0.332194	-2.81919	0.00481448	0.046177	AF173553_1_V-ATPase_110_kDa_integral_membrane_subunit_[Manduca_sexta]
KWMTBOMO04885	107.089	-2.97007	0.568372	-5.22558	1.73608e-07	9.57258e-06	protease_m1_zinc_metalloprotease_[Danaus_plexippus]
KWMTBOMO04886	7980.53	-2.99603	1.50669	-1.98849	0.0467573	0.246539	aminopeptidase_N-6_[Bombyx_mori]
KWMTBOMO04887	2883.99	-3.90616	1.56148	-2.50157	0.0123643	0.0965283	aminopeptidase_N_precursor_[Bombyx_mori]
KWMTBOMO04888	2076.42	-2.98229	1.43525	-2.07788	0.03772	0.214318	aminopeptidase_N_precursor_[Bombyx_mori]
KWMTBOMO04889	2865.46	-2.2251	1.52767	-1.45653	0.145245	0.490602	aminopeptidase_N_precursor_[Bombyx_mori]
KWMTBOMO04890	9011.94	-3.19482	1.50608	-2.12129	0.0338973	0.198855	PREDICTED:_aminopeptidase_N_isoform_X1_[Bombyx_mori]
KWMTBOMO04891	2636.17	-2.64035	1.35378	-1.95035	0.0511339	0.261839	aminopeptidase_N-3_[Bombyx_mori]
KWMTBOMO04892	3588.27	-2.80141	1.51624	-1.8476	0.0646602	0.304808	PREDICTED:_membrane_alanyl_aminopeptidase-like_[Bombyx_mori]
KWMTBOMO04893	679.39	-2.36273	1.38747	-1.7029	0.0885863	0.36998	membrane_alanyl_aminopeptidase-like_precursor_[Bombyx_mori]
KWMTBOMO04894	1199.92	0.953564	0.488203	1.95321	0.0507947	0.260673	glutamyl_aminopeptidase-like_precursor_[Bombyx_mori]
KWMTBOMO04895	326.24	-4.27561	0.807834	-5.29268	1.20539e-07	7.16397e-06	membrane_alanyl_aminopeptidase-like_[Bombyx_mori]
KWMTBOMO04896	0.0906043	-0.450521	4.24699	-0.10608	0.915519	NA	gag-like_protein_[Bombyx_mori]
KWMTBOMO04897	1.36726	0.445909	4.23766	0.105225	0.916197	NA	reverse_transcriptase_[Bombyx_mori]
KWMTBOMO04898	284.038	-4.42734	0.667926	-6.62849	3.39142e-11	4.48397e-09	membrane_alanyl_aminopeptidase-like_[Bombyx_mori]
KWMTBOMO04899	391.555	-5.027	0.776825	-6.47121	9.72188e-11	1.1172e-08	membrane_alanyl_aminopeptidase-like_[Bombyx_mori]
KWMTBOMO04900	5863.18	-2.87495	1.49194	-1.92699	0.0539804	0.270579	aminopeptidase_N-7_[Bombyx_mori]
KWMTBOMO04901	21.5268	-0.434481	0.578896	-0.750534	0.452933	0.805389	PREDICTED:_probable_muscarinic_acetylcholine_receptor_gar-2_[Bombyx_mori]
KWMTBOMO04902	1.73181	-0.45045	3.71049	-0.121399	0.903375	NA	Retrovirus-related_Pol_polyprotein_from_transposon_TNT_1-94_[Papilio_machaon]
KWMTBOMO04903	396.882	-1.59168	0.389972	-4.08152	4.47421e-05	0.00106412	PREDICTED:_WAP_four-disulfide_core_domain_protein_2-like_[Amyelois_transitella]
KWMTBOMO04904	1893.8	-2.35925	0.362741	-6.50395	7.82392e-11	9.16218e-09	aminopeptidase_N-like_precursor_[Bombyx_mori]
KWMTBOMO04905	0.524534	0.414111	4.23234	0.0978445	0.922056	NA	endonuclease_and_reverse_transcriptase-like_protein_[Bombyx_mori]
KWMTBOMO04906	1723.61	-0.96786	0.259202	-3.734	0.000188462	0.00339287	PREDICTED:_aminopeptidase_N-like_isoform_X1_[Bombyx_mori]
KWMTBOMO04907	122.558	-0.854724	0.27875	-3.06627	0.00216744	0.0246083	PREDICTED:_transmembrane_protein_181_[Bombyx_mori]
KWMTBOMO04908	205.468	-0.0733497	0.251656	-0.291468	0.770693	0.939751	PREDICTED:_uncharacterized_protein_LOC101744688_[Bombyx_mori]
KWMTBOMO04909	107.628	-0.103311	0.356656	-0.289666	0.772071	0.940026	PREDICTED:_TBC1_domain_family_member_5_[Bombyx_mori]
KWMTBOMO04910	1762.56	0.423907	0.270933	1.56462	0.117672	0.433519	PREDICTED:_uncharacterized_protein_LOC101744971_[Bombyx_mori]
KWMTBOMO04911	320.852	0.311948	0.280085	1.11376	0.265381	0.658347	Protein_fat-free-like_protein_[Operophtera_brumata]
KWMTBOMO04912	575.269	0.249891	0.267644	0.933669	0.350475	0.736997	PREDICTED:_tigger_transposable_element-derived_protein_4-like_[Papilio_machaon]
KWMTBOMO04913	3486.56	2.90371	0.501955	5.78479	7.26009e-09	5.95134e-07	PREDICTED:_carbonic_anhydrase_7_[Plutella_xylostella]
KWMTBOMO04914	5282.69	0.844354	0.295811	2.85437	0.00431225	0.0422161	vacuolar_ATP_synthase_subunit_F_[Bombyx_mori]
KWMTBOMO04915	416.929	0.134395	0.234354	0.57347	0.566327	0.861933	PREDICTED:_pre-mRNA-processing_factor_17_[Papilio_machaon]
KWMTBOMO04916	76.132	-0.422281	0.335486	-1.25872	0.208133	0.58927	hypothetical_protein_KGM_01342_[Danaus_plexippus]
KWMTBOMO04917	5322.63	-0.475643	0.285923	-1.66353	0.0962057	0.387978	PREDICTED:_5-aminolevulinate_synthase,_nonspecific,_mitochondrial_[Papilio_machaon]
KWMTBOMO04918	2299.19	0.257924	0.371395	0.694474	0.487385	0.823991	PREDICTED:_protein_GDAP2_homolog_isoform_X2_[Papilio_polytes]
KWMTBOMO04919	0	NA	NA	NA	NA	NA	endonuclease-reverse_transcriptase_[Bombyx_mori]
KWMTBOMO04920	42.9272	-0.479894	0.528725	-0.907644	0.364066	0.746466	PREDICTED:_protein_GDAP2_homolog,_partial_[Bombyx_mori]
KWMTBOMO04921	0.29283	-1.35823	4.23938	-0.320385	0.748677	NA	reverse_transcriptase_[Danaus_plexippus]
KWMTBOMO04922	113.414	0.15851	0.500117	0.316945	0.751285	0.934082	PREDICTED:_protein_GDAP2_homolog_[Bombyx_mori]
KWMTBOMO04923	7.50774	-0.79555	1.02053	-0.779549	0.435656	0.795963	T18197_reverse_transcriptase-like_protein_-_silkworm
KWMTBOMO04924	632.296	-0.223705	0.410005	-0.545615	0.58533	0.870132	PREDICTED:_protein_FAM46C_isoform_X2_[Bombyx_mori]
KWMTBOMO04925	2.44456	0.205937	1.60243	0.128515	0.897741	NA	reverse_transcriptase_[Bombyx_mori]
KWMTBOMO04926	1.77722	3.0823	2.82771	1.09003	0.275699	NA	S33901_reverse_transcriptase_-_silkworm_transposon_Pao
KWMTBOMO04927	48.3543	0.560327	0.506704	1.10583	0.268801	0.662095	Uncharacterized_protein_OBRU01_26877,_partial_[Operophtera_brumata]
KWMTBOMO04928	0	NA	NA	NA	NA	NA	endonuclease-reverse_transcriptase_[Bombyx_mori]
KWMTBOMO04929	0.370876	0.414092	4.23234	0.0978399	0.922059	NA	AF461149_1_transposase_[Bombyx_mori]
KWMTBOMO04930	0	NA	NA	NA	NA	NA	PREDICTED:_zinc_finger_CCHC_domain-containing_protein_13-like_[Bombyx_mori]
KWMTBOMO04931	0	NA	NA	NA	NA	NA	PREDICTED:_uncharacterized_protein_LOC105842574_[Bombyx_mori]
KWMTBOMO04932	0.0906043	-0.450521	4.24699	-0.10608	0.915519	NA	PREDICTED:_uncharacterized_protein_LOC105841862_[Bombyx_mori]
KWMTBOMO04933	1635.51	-0.508355	0.212162	-2.39608	0.0165716	0.119791	PREDICTED:_2-oxoisovalerate_dehydrogenase_subunit_beta,_mitochondrial_[Papilio_machaon]
KWMTBOMO04934	1217.55	0.659929	0.279672	2.35965	0.0182922	0.129119	PREDICTED:_uncharacterized_protein_LOC106130280_[Amyelois_transitella]
KWMTBOMO04935	897.008	0.354254	0.385305	0.91941	0.357881	0.742809	CRAL-TRIO_domain-containing_protein,_partial_[Manduca_sexta]
KWMTBOMO04936	347.364	1.74629	0.774699	2.25416	0.0241863	0.157853	PREDICTED:_fatty-acid_amide_hydrolase_2-A-like_isoform_X3_[Bombyx_mori]
KWMTBOMO04937	1659.6	0.624529	0.45106	1.38458	0.166181	0.525686	PREDICTED:_myc_box-dependent-interacting_protein_1_isoform_X1_[Plutella_xylostella]
KWMTBOMO04938	0.434084	0.44601	4.23766	0.105249	0.916178	NA	Transposon_Tf2-8_polyprotein_[Thelohanellus_kitauei]
KWMTBOMO04939	47.1316	-0.111672	0.492231	-0.226869	0.820526	0.956269	hypothetical_protein_KGM_04333_[Danaus_plexippus]
KWMTBOMO04940	17.6275	0.197728	0.810578	0.243935	0.807281	0.953758	putative_Myosin_heavy_chain,_cardiac_muscle_alpha_isoform_[Operophtera_brumata]
KWMTBOMO04941	0.653743	-0.115203	4.11911	-0.0279679	0.977688	NA	PREDICTED:_IQ_and_AAA_domain-containing_protein_1-like_[Bombyx_mori]
KWMTBOMO04942	0.798749	-2.86789	4.17351	-0.687164	0.49198	NA	PREDICTED:_IQ_and_AAA_domain-containing_protein_1-like_[Bombyx_mori]
KWMTBOMO04943	1.28781	0.601097	2.75828	0.217925	0.827488	NA	PREDICTED:_IQ_and_AAA_domain-containing_protein_1-like_[Bombyx_mori]
KWMTBOMO04944	196.319	-0.361025	0.903493	-0.399588	0.68946	0.913239	PREDICTED:_organic_cation_transporter_protein-like_[Bombyx_mori]
KWMTBOMO04945	0.302269	-0.450438	4.24699	-0.106061	0.915534	NA	hypothetical_protein_L798_04777_[Zootermopsis_nevadensis]
KWMTBOMO04946	0	NA	NA	NA	NA	NA	PREDICTED:_putative_nuclease_HARBI1_[Acyrthosiphon_pisum]
KWMTBOMO04947	511.981	-0.113438	0.240985	-0.470728	0.637835	0.892344	PREDICTED:_zinc_finger_protein_Elbow_[Papilio_polytes]
KWMTBOMO04948	0.734776	0.793206	3.69329	0.21477	0.829947	NA
KWMTBOMO04949	14.1247	-0.571043	0.721498	-0.791468	0.428671	0.791382	PREDICTED:_pickpocket_protein_28-like_[Bombyx_mori]
KWMTBOMO04950	0.51419	-0.355813	4.14349	-0.0858728	0.931568	NA	endonuclease_and_reverse_transcriptase-like_protein_[Bombyx_mori]
KWMTBOMO04951	9.81733	0.318434	0.785774	0.40525	0.685294	0.911452	PREDICTED:_pickpocket_protein_28-like_[Bombyx_mori]
KWMTBOMO04952	7.75365	-0.701165	0.831425	-0.843328	0.399045	0.773419	PREDICTED:_pickpocket_protein_28-like_[Bombyx_mori]
KWMTBOMO04953	0	NA	NA	NA	NA	NA	Gag-like_protein_[Operophtera_brumata]
KWMTBOMO04954	1097.25	-0.111798	0.3313	-0.337454	0.735775	0.928878	putative_zinc_finger_protein_nocA_[Danaus_plexippus]
KWMTBOMO04955	0.288546	-1.72495	4.21541	-0.409202	0.682392	NA	PREDICTED:_uncharacterized_protein_LOC101738214_[Bombyx_mori]
KWMTBOMO04956	239.084	-3.95894	0.959374	-4.12658	3.68191e-05	0.000903648	hypothetical_protein_KGM_04336_[Danaus_plexippus]
KWMTBOMO04957	11.3935	-0.860201	0.895341	-0.960752	0.336677	0.726532	PREDICTED:_protein_CEPU-1-like_[Bombyx_mori]
KWMTBOMO04958	17.7479	0.418361	0.701765	0.596155	0.551071	0.856417	PREDICTED:_uncharacterized_protein_LOC101746412_[Bombyx_mori]
KWMTBOMO04959	58.7476	0.71994	0.478265	1.50531	0.132243	0.46284	PREDICTED:_uncharacterized_protein_LOC101746412_[Bombyx_mori]
KWMTBOMO04960	0.143843	-1.35824	4.23938	-0.320387	0.748675	NA	reverse_transcriptase_[Bombyx_mori]
KWMTBOMO04961	2.96715	-0.348546	1.38077	-0.252429	0.80071	NA	tensin-related_protein_[Danaus_plexippus]
KWMTBOMO04962	0.0466612	-0.450464	4.24699	-0.106067	0.91553	NA	PREDICTED:_uncharacterized_protein_LOC101747137_[Bombyx_mori]
KWMTBOMO04963	1.11066	1.02809	2.54569	0.403855	0.686319	NA	hypothetical_protein_KGM_17444_[Danaus_plexippus]
KWMTBOMO04964	163.888	-0.0975363	0.264477	-0.368789	0.712285	0.921764	PREDICTED:_protein_ST7_homolog_[Neodiprion_lecontei]
KWMTBOMO04965	171.651	-1.78195	0.312557	-5.70121	1.18957e-08	9.19934e-07	PREDICTED:_testican-2_[Bombyx_mori]
KWMTBOMO04966	1932.88	-0.483221	0.353286	-1.36779	0.171378	0.535318	inorganic_pyrophosphatase_[Bombyx_mori]
KWMTBOMO04967	2610.2	-2.13197	0.697958	-3.05459	0.00225369	0.0253767	peptidoglycan_recognition_protein_S2_[Bombyx_mori]
KWMTBOMO04968	1048.99	-0.084465	0.289326	-0.291937	0.770335	0.939686	ATP-dependent_RNA_helicase_DDX54_[Papilio_xuthus]
KWMTBOMO04969	713.904	-0.267691	0.357443	-0.748907	0.453914	0.806433	PREDICTED:_phosphatidylinositol_4-kinase_beta_isoform_X2_[Bombyx_mori]
KWMTBOMO04970	595.445	0.259234	0.290801	0.891448	0.372689	0.75257	PREDICTED:_dynactin_subunit_6_[Amyelois_transitella]
KWMTBOMO04971	171.202	0.827296	0.312256	2.64942	0.00806307	0.0692827	PREDICTED:_probable_ATP-dependent_RNA_helicase_DDX11_[Papilio_xuthus]
KWMTBOMO04972	347.224	0.0216446	0.365662	0.059193	0.952798	0.990247	PREDICTED:_NAD-dependent_protein_deacylase-like_[Papilio_xuthus]
KWMTBOMO04973	29.0537	-2.29549	0.615202	-3.73127	0.000190516	0.00342483	PREDICTED:_uncharacterized_protein_LOC106142841_[Amyelois_transitella]
KWMTBOMO04974	49.5734	-1.76082	0.460389	-3.82463	0.000130968	0.00251229	PREDICTED:_uncharacterized_protein_LOC106142841_[Amyelois_transitella]
KWMTBOMO04975	399.777	0.166754	0.287749	0.579515	0.562242	0.860565	PREDICTED:_PCI_domain-containing_protein_2_homolog_[Amyelois_transitella]
KWMTBOMO04976	3135.24	-0.0549179	0.312122	-0.17595	0.860333	0.967324	nucleolar_phosphoprotein_[Bombyx_mori]
KWMTBOMO04977	263.7	0.128217	0.252767	0.507255	0.611976	0.880512	PREDICTED:_protein_AAR2_homolog_[Amyelois_transitella]
KWMTBOMO04978	0.0552882	-0.450504	4.24699	-0.106076	0.915522	NA	pyruvate_kinase_[Danaus_plexippus]
KWMTBOMO04979	0	NA	NA	NA	NA	NA	PREDICTED:_uncharacterized_protein_LOC101747137_[Bombyx_mori]
KWMTBOMO04980	3.67086	2.06593	1.64039	1.25942	0.20788	NA	PREDICTED:_dentin_sialophosphoprotein-like_[Bombyx_mori]
KWMTBOMO04981	0.24327	-1.3254	4.23414	-0.313026	0.754261	NA	hypothetical_protein_[Piscirickettsia_salmonis]
KWMTBOMO04982	108.89	0.470879	0.310609	1.51598	0.129523	0.458243	PREDICTED:_uncharacterized_protein_LOC106120575_isoform_X3_[Papilio_xuthus]
KWMTBOMO04983	0	NA	NA	NA	NA	NA	PREDICTED:_LOW_QUALITY_PROTEIN:_uncharacterized_protein_LOC105841899,_partial_[Bombyx_mori]
KWMTBOMO04984	19.6177	0.368701	0.60314	0.611302	0.541	0.851523	PREDICTED:_sterile_alpha_motif_domain-containing_protein_5-like_[Bombyx_mori]
KWMTBOMO04985	179.259	-1.44437	0.328317	-4.39931	1.08595e-05	0.000320213	serine_proteinase_[Samia_ricini]
KWMTBOMO04986	113.252	-1.79239	0.514247	-3.48547	0.000491272	0.00734876	serine_proteinase_[Samia_ricini]
KWMTBOMO04987	2947.23	-0.557546	0.218579	-2.55078	0.0107484	0.0870632	PREDICTED:_uncharacterized_protein_LOC106120481_isoform_X2_[Papilio_xuthus]
KWMTBOMO04988	0.180261	1.22002	4.20547	0.290103	0.771737	NA	reverse_transcriptase_[Bombyx_mori]
KWMTBOMO04989	0.143843	-1.35824	4.23938	-0.320387	0.748675	NA	TRAS3_[Bombyx_mori]
KWMTBOMO04990	7564.4	1.40805	0.393399	3.5792	0.000344653	0.00549715	PREDICTED:_uncharacterized_protein_LOC101735869_[Bombyx_mori]
KWMTBOMO04991	225.248	-0.745321	0.476796	-1.56319	0.118008	0.433519	short-chain_dehydrogenease/reductase-like_protein_[Danaus_plexippus]
KWMTBOMO04992	1023.15	-0.646953	0.382216	-1.69264	0.0905249	0.374108	short-chain_dehydrogenease/reductase-like_[Bombyx_mori]
KWMTBOMO04993	172.049	0.37897	0.2875	1.31816	0.187451	0.55801	uncharacterized_protein_LOC101735997_[Bombyx_mori]
KWMTBOMO04994	9.15487	0.221353	0.840479	0.263365	0.792269	0.948241	PREDICTED:_uncharacterized_protein_LOC106138292_[Amyelois_transitella]
KWMTBOMO04995	1416.23	-0.414724	0.233519	-1.77598	0.0757367	0.337413	forkhead_box_sub-group_O_[Bombyx_mori]
KWMTBOMO04996	120.92	-0.7493	0.322889	-2.32061	0.0203078	0.139089	hypothetical_protein_RR48_14481_[Papilio_machaon]
KWMTBOMO04997	2347.95	0.570504	0.315312	1.80933	0.0703997	0.323187	PREDICTED:_uncharacterized_protein_LOC101736398_isoform_X2_[Bombyx_mori]
KWMTBOMO04998	0.0956379	0.445996	4.23766	0.105246	0.916181	NA	hypothetical_protein_[Piscirickettsia_salmonis]
KWMTBOMO04999	1.37984	0.828789	2.19336	0.377864	0.705532	NA	reverse_transcriptase_[Bombyx_mori]
KWMTBOMO05000	2335.93	0.530596	0.310394	1.70943	0.0873718	0.36769	PREDICTED:_uncharacterized_protein_LOC106143247_[Amyelois_transitella]
KWMTBOMO05001	0.0846234	0.414082	4.23234	0.0978375	0.922061	NA	reverse_transcriptase_[Danaus_plexippus]
KWMTBOMO05002	0.169247	0.810495	4.21457	0.192308	0.847501	NA	AF461149_1_transposase_[Bombyx_mori]
KWMTBOMO05003	0.302871	-0.446126	4.18922	-0.106494	0.915191	NA	endonuclease-reverse_transcriptase_[Bombyx_mori]
KWMTBOMO05004	19.7854	0.196633	0.726406	0.270693	0.786627	0.945873	PREDICTED:_uncharacterized_protein_LOC101737439_[Bombyx_mori]
KWMTBOMO05005	0	NA	NA	NA	NA	NA	endonuclease-reverse_transcriptase_[Bombyx_mori]
KWMTBOMO05006	444.05	-0.272134	0.222592	-1.22257	0.221492	0.606023	PREDICTED:_uncharacterized_protein_LOC101737722_[Bombyx_mori]
KWMTBOMO05007	1037.56	0.235362	0.344337	0.683524	0.494276	0.828173	PREDICTED:_U1_small_nuclear_ribonucleoprotein_C_[Amyelois_transitella]
KWMTBOMO05008	6.55571	0.379159	1.16506	0.325441	0.744847	0.932938	S08405_hypothetical_protein_2_-_silkworm_transposon_mag
KWMTBOMO05009	23.0377	-0.271568	0.593841	-0.457307	0.64745	0.895478	polyprotein_[Bombyx_mori]
KWMTBOMO05010	383.662	0.409521	0.27112	1.51048	0.130921	0.460603	PREDICTED:_CTP_synthase_[Amyelois_transitella]
KWMTBOMO05011	474.641	0.542888	0.461661	1.17594	0.239617	0.628886	PREDICTED:_vacuolar_protein_sorting-associated_protein_13C_[Bombyx_mori]
KWMTBOMO05012	160.858	0.32568	0.544433	0.598201	0.549706	0.856365	PREDICTED:_vacuolar_protein_sorting-associated_protein_13C_[Bombyx_mori]
KWMTBOMO05013	2278.77	0.0309254	0.349779	0.0884141	0.929548	0.985096	PREDICTED:_vacuolar_protein_sorting-associated_protein_13C_[Bombyx_mori]
KWMTBOMO05014	1.70549	-1.70417	1.69784	-1.00373	0.31551	NA	PREDICTED:_uncharacterized_protein_LOC105841489_[Bombyx_mori]
KWMTBOMO05015	193.462	-1.78493	0.640381	-2.78729	0.00531507	0.0500031	short_neuropeptide_F_precursor_[Bombyx_mori]
KWMTBOMO05016	8418.65	0.0132464	0.255405	0.0518643	0.958637	0.9914	PREDICTED:_activating_signal_cointegrator_1_complex_subunit_2_homolog_isoform_X4_[Bombyx_mori]
KWMTBOMO05017	740.242	0.11729	0.257726	0.455096	0.649041	0.896041	PREDICTED:_probable_E3_ubiquitin-protein_ligase_HERC4_[Bombyx_mori]
KWMTBOMO05018	329.481	-0.0930229	0.411741	-0.225926	0.821259	0.956269	PREDICTED:_zinc_finger_SWIM_domain-containing_protein_8-like_[Bombyx_mori]
KWMTBOMO05019	12538	-0.454718	0.53622	-0.848007	0.396434	0.771046	PREDICTED:_alanine--glyoxylate_aminotransferase_2-like_[Papilio_machaon]
KWMTBOMO05020	48.7696	0.142721	0.469502	0.303984	0.76114	0.936179	PREDICTED:_nucleic-acid-binding_protein_from_mobile_element_jockey-like_[Amyelois_transitella]
KWMTBOMO05021	78.0744	-2.50505	1.03701	-2.41566	0.0157069	0.115372	PREDICTED:_retinol_dehydrogenase_11-like_[Bombyx_mori]
KWMTBOMO05022	44.6428	-2.38867	1.11288	-2.14639	0.0318421	0.189695	PREDICTED:_retinol_dehydrogenase_11-like_[Bombyx_mori]
KWMTBOMO05023	0.510869	-0.444321	4.15758	-0.10687	0.914892	NA	PREDICTED:_uncharacterized_protein_LOC105841489_[Bombyx_mori]
KWMTBOMO05024	34.7519	0.613499	0.796589	0.770158	0.441206	0.798595	putative_RDH13_[Operophtera_brumata]
KWMTBOMO05025	108.655	-2.98981	1.69284	-1.76615	0.077371	0.341854	PREDICTED:_retinol_dehydrogenase_11-like_[Bombyx_mori]
KWMTBOMO05026	120.593	-3.78114	1.19434	-3.16588	0.00154615	0.0188046	PREDICTED:_retinol_dehydrogenase_11-like_[Bombyx_mori]
KWMTBOMO05027	4.33337	-0.721275	1.09431	-0.659115	0.509822	0.836428	PREDICTED:_uncharacterized_protein_LOC105842538_[Bombyx_mori]
KWMTBOMO05028	93.8098	-0.740535	0.336723	-2.19924	0.0278607	0.173375	PREDICTED:_chaoptin-like_[Bombyx_mori]
KWMTBOMO05029	94.1727	-1.7708	0.334329	-5.29659	1.17983e-07	7.07666e-06	PREDICTED:_LOW_QUALITY_PROTEIN:_toll-like_receptor_8_[Bombyx_mori]
KWMTBOMO05030	0.186242	0.445979	4.23766	0.105242	0.916184	NA	Uncharacterized_protein_OBRU01_18869,_partial_[Operophtera_brumata]
KWMTBOMO05031	5.34971	1.41195	1.17288	1.20384	0.228653	0.614808	PREDICTED:_uncharacterized_protein_LOC101742680_[Bombyx_mori]
KWMTBOMO05032	1035.89	0.174922	0.271429	0.644448	0.519285	0.840635	signal_recognition_particle_19_kDa_protein_[Bombyx_mori]
KWMTBOMO05033	737.816	0.238579	0.22088	1.08013	0.280086	0.671729	PREDICTED:_LOW_QUALITY_PROTEIN:_mitotic_checkpoint_serine/threonine-protein_kinase_BUB1_beta-like_[Bombyx_mori]
KWMTBOMO05034	1143.59	0.271184	0.252076	1.0758	0.282017	0.673933	PREDICTED:_zinc_finger_protein_830_[Papilio_polytes]
KWMTBOMO05035	903.35	0.237124	0.25825	0.918196	0.358516	0.743142	PREDICTED:_26S_proteasome_non-ATPase_regulatory_subunit_5-like_isoform_X2_[Bombyx_mori]
KWMTBOMO05036	650.514	0.320678	0.316748	1.01241	0.311344	0.705544	PREDICTED:_dnaJ_(Hsp40)_homolog_10_isoform_X1_[Bombyx_mori]
KWMTBOMO05037	0	NA	NA	NA	NA	NA	PREDICTED:_uncharacterized_protein_LOC106134608_[Amyelois_transitella]
KWMTBOMO05038	63.3143	3.25137	0.492858	6.59698	4.19624e-11	5.31928e-09	PREDICTED:_desert_hedgehog_protein_B_[Papilio_machaon]
KWMTBOMO05039	38.2658	-0.196419	0.460367	-0.426658	0.669628	0.905381	hypothetical_protein_RR46_04321_[Papilio_xuthus]
KWMTBOMO05040	1708.08	-0.00636497	0.236323	-0.0269334	0.978513	0.997039	putative_bhlhzip_transcription_factor_bigmax_[Danaus_plexippus]
KWMTBOMO05041	937.66	0.295078	0.286817	1.0288	0.303574	0.695669	hypothetical_protein_KGM_07091_[Danaus_plexippus]
KWMTBOMO05042	0.116629	-1.32446	4.23399	-0.312817	0.75442	NA	endonuclease_and_reverse_transcriptase-like_protein_[Bombyx_mori]
KWMTBOMO05043	40.9848	-2.13516	0.872091	-2.44832	0.0143525	0.108137	PREDICTED:_carbonic_anhydrase_7-like_[Amyelois_transitella]
KWMTBOMO05044	328.779	0.321342	0.277915	1.15626	0.247574	0.637938	coiled-coil_domain_containing_12-like_protein_[Bombyx_mori]
KWMTBOMO05045	1968	1.3132	0.77306	1.69871	0.0893738	0.371766	PREDICTED:_uncharacterized_protein_DDB_G0292642_[Bombyx_mori]
KWMTBOMO05046	10.1686	1.0005	1.17671	0.850248	0.395187	0.770127	PREDICTED:_uncharacterized_protein_LOC101745757_[Bombyx_mori]
KWMTBOMO05047	776.341	0.862088	0.516255	1.66989	0.0949415	0.38579	PREDICTED:_decaprenyl-diphosphate_synthase_subunit_1_isoform_X1_[Papilio_xuthus]
KWMTBOMO05048	1087.87	0.184348	0.361915	0.509368	0.610494	0.879306	mitochondrial_ribosomal_protein_L32_[Bombyx_mori]
KWMTBOMO05049	729.931	0.174659	0.268074	0.651534	0.514702	0.838914	Uncharacterized_protein_OBRU01_16851_[Operophtera_brumata]
KWMTBOMO05050	115.774	0.349516	0.401459	0.870615	0.383964	0.76074	PREDICTED:_multiple_epidermal_growth_factor-like_domains_protein_11_[Bombyx_mori]
KWMTBOMO05051	554.893	0.0515045	0.232548	0.221479	0.82472	0.957036	PREDICTED:_multiple_epidermal_growth_factor-like_domains_protein_11_[Bombyx_mori]
KWMTBOMO05052	98.7967	-0.750867	0.296624	-2.53137	0.0113617	0.0905402	nicotinic_acetylcholine_receptor_subunit_alpha_4_isoform_2_precursor_[Bombyx_mori]
KWMTBOMO05053	33.3913	0.497884	0.550244	0.904842	0.365549	0.747028	PREDICTED:_opsin,_ultraviolet-sensitive_[Bombyx_mori]
KWMTBOMO05054	227.158	-0.111319	0.320653	-0.347164	0.728468	0.92563	Methionyl-tRNA_formyltransferase,_mitochondrial_[Papilio_xuthus]
KWMTBOMO05055	1929.52	-0.68387	0.210049	-3.25577	0.00113084	0.0145145	glycerol-3-phosphate_dehydrogenase-1_[Bombyx_mori]
KWMTBOMO05056	2170.49	0.161737	0.19552	0.827212	0.408117	0.779346	DnaJ_(Hsp40)_homolog_2_[Bombyx_mori]
KWMTBOMO05057	1301.68	0.0232618	0.28847	0.0806386	0.935729	0.985794	hypothetical_protein_RR46_14808_[Papilio_xuthus]
KWMTBOMO05058	1644.17	0.098757	0.429617	0.229872	0.818191	0.956248	PREDICTED:_uncharacterized_protein_LOC101745326_isoform_X2_[Bombyx_mori]
KWMTBOMO05059	3.06877	0.985728	1.92352	0.512459	0.608329	NA
KWMTBOMO05060	466.992	0.0874331	0.316909	0.275893	0.78263	0.944717	PREDICTED:_protein_timeless_homolog_isoform_X1_[Bombyx_mori]
KWMTBOMO05061	20.3423	-1.91865	0.698531	-2.74669	0.00602008	0.054915	PREDICTED:_toll-like_receptor_3_[Bombyx_mori]
KWMTBOMO05062	2.19457	-0.450472	3.37518	-0.133466	0.893825	NA	AF461149_1_transposase_[Bombyx_mori]
KWMTBOMO05063	12.6078	-0.845458	0.751979	-1.12431	0.260881	0.652919	PREDICTED:_uncharacterized_protein_LOC105391048_[Plutella_xylostella]
KWMTBOMO05064	634.709	-0.372284	0.261611	-1.42304	0.154724	0.504854	PREDICTED:_esterase_FE4-like_isoform_X2_[Bombyx_mori]
KWMTBOMO05065	921.705	0.0953344	0.203831	0.467713	0.63999	0.893176	PREDICTED:_importin_subunit_alpha-7_[Papilio_xuthus]
KWMTBOMO05066	1589.2	0.490001	0.218992	2.23753	0.0252516	0.162477	UPF0389_protein_[Operophtera_brumata]
KWMTBOMO05067	465.463	0.0966037	0.442079	0.218522	0.827023	0.958218	PREDICTED:_coiled-coil_domain-containing_protein_58_[Amyelois_transitella]
KWMTBOMO05068	64694.2	-0.12873	0.271556	-0.474044	0.635469	0.891153	ribosomal_protein_L24_[Bombyx_mori]
KWMTBOMO05069	16122.2	0.384625	0.278143	1.38283	0.166716	0.526436	H+_transporting_ATP_synthase_beta_subunit_isoform_2_[Bombyx_mori]
KWMTBOMO05070	390.258	0.230592	0.385148	0.59871	0.549367	0.856365	PREDICTED:_60S_ribosomal_export_protein_NMD3_[Amyelois_transitella]
KWMTBOMO05071	0.491431	-0.450409	4.24699	-0.106054	0.91554	NA	endonuclease-reverse_transcriptase_[Bombyx_mori]
KWMTBOMO05072	0.88169	0.448175	3.46787	0.129236	0.897171	NA	PREDICTED:_intracellular_protein_transport_protein_USO1-like_[Bombyx_mori]
KWMTBOMO05073	1146.89	-1.5468	0.597049	-2.59074	0.00957688	0.0794048	60S_ribosomal_export_protein_NMD3_[Papilio_xuthus]
KWMTBOMO05074	956.422	0.294335	0.305427	0.963685	0.335204	0.726166	PREDICTED:_ubiquinol-cytochrome-c_reductase_complex_assembly_factor_1_[Bombyx_mori]
KWMTBOMO05075	24515.6	0.381908	0.257164	1.48508	0.137523	0.472869	H+_transporting_ATP_synthase_beta_subunit_isoform_1_[Bombyx_mori]
KWMTBOMO05076	891.217	0.209239	0.23338	0.89656	0.369954	0.751408	PREDICTED:_uncharacterized_protein_LOC101738796_[Bombyx_mori]
KWMTBOMO05077	1194.75	0.22244	0.248938	0.893559	0.371558	0.752276	PREDICTED:_NEDD8-activating_enzyme_E1_catalytic_subunit_[Amyelois_transitella]
KWMTBOMO05078	2734.14	-0.0811073	0.390722	-0.207583	0.835555	0.961127	signal_peptidase_18_kDa_subunit_[Bombyx_mori]
KWMTBOMO05079	16.7697	0.433598	0.613771	0.706448	0.479909	0.81875	PREDICTED:_opioid-binding_protein/cell_adhesion_molecule_homolog_[Bombyx_mori]
KWMTBOMO05080	789.615	-0.11072	0.706546	-0.156706	0.875477	0.971382	PREDICTED:_venom_allergen_5-like_isoform_X1_[Papilio_machaon]
KWMTBOMO05081	465.628	-0.259392	0.365707	-0.709288	0.478146	0.817903	PREDICTED:_ovarian_serine_protease_isoform_X1_[Bombyx_mori]
KWMTBOMO05082	0.966905	1.8351	4.1821	0.438799	0.660807	NA	PREDICTED:_uncharacterized_protein_LOC106134622_[Amyelois_transitella]
KWMTBOMO05083	85.9169	-2.88126	0.930324	-3.09705	0.0019546	0.0226733	PREDICTED:_corticotropin-releasing_factor-binding_protein_[Bombyx_mori]
KWMTBOMO05084	232.768	-1.46889	0.350551	-4.19023	2.78676e-05	0.000707976	acetylcholinesterase_[Bombyx_mori]
KWMTBOMO05085	0.0630541	-0.450475	4.24699	-0.106069	0.915527	NA	reverse_transcriptase_[Danaus_plexippus]
KWMTBOMO05086	162.764	0.19303	0.337386	0.572134	0.567231	0.862881	PREDICTED:_zinc_finger_protein_629-like_isoform_X1_[Bombyx_mori]
KWMTBOMO05087	678.969	0.0822787	0.275214	0.298962	0.764969	0.938146	PREDICTED:_muscle_M-line_assembly_protein_unc-89-like_[Amyelois_transitella]
KWMTBOMO05088	92.826	0.132478	0.391447	0.338431	0.735039	0.928597	PREDICTED:_LOW_QUALITY_PROTEIN:_protein_FAM76A_[Bombyx_mori]
KWMTBOMO05089	95.014	0.550849	0.530607	1.03815	0.299201	0.691361	SCP-related_protein_precursor_[Bombyx_mori]
KWMTBOMO05090	801.452	-3.77297	0.940639	-4.01106	6.04456e-05	0.00135628	PREDICTED:_putative_serine_protease_K12H4.7_isoform_X2_[Bombyx_mori]
KWMTBOMO05091	1735.95	-1.03524	0.49173	-2.1053	0.0352652	0.205021	PREDICTED:_putative_serine_protease_K12H4.7_isoform_X2_[Bombyx_mori]
KWMTBOMO05092	23929.4	-0.350923	0.276241	-1.27035	0.203959	0.583227	S-adenosylmethionine_synthetase_[Bombyx_mori]
KWMTBOMO05093	0.298025	-1.32442	4.23399	-0.312807	0.754427	NA	gag-like_protein_[Bombyx_mori]
KWMTBOMO05094	0.101949	-0.450464	4.24699	-0.106067	0.91553	NA	reverse_transcriptase_[Bombyx_mori]
KWMTBOMO05095	940.245	-1.5654	0.403017	-3.88421	0.000102662	0.00207273	neuropeptide_receptor_B3_precursor_[Bombyx_mori]
KWMTBOMO05096	1071.93	-0.413304	0.605472	-0.682614	0.494851	0.828639	PREDICTED:_putative_defense_protein_3_[Bombyx_mori]
KWMTBOMO05097	318.215	-0.0822708	0.227252	-0.362024	0.717334	0.923983	PREDICTED:_tubulin-specific_chaperone_D_[Bombyx_mori]
KWMTBOMO05098	113.703	0.27565	0.35114	0.785015	0.432445	0.79355	PREDICTED:_tubulin-specific_chaperone_D_[Amyelois_transitella]
KWMTBOMO05099	876.358	0.0720089	0.200947	0.358347	0.720083	0.925101	PREDICTED:_PHD_finger_protein_14_[Bombyx_mori]
KWMTBOMO05100	1233.81	-2.07961	0.534805	-3.88855	0.000100845	0.0020462	aquaporin_[Bombyx_mori]
KWMTBOMO05101	206.531	0.58887	0.444991	1.32333	0.185726	0.556318	PREDICTED:_fasciclin-1_isoform_X1_[Bombyx_mori]
KWMTBOMO05102	25.7134	-5.03805	1.16302	-4.33187	1.47851e-05	0.000419857	PREDICTED:_arylsulfatase_B-like_[Bombyx_mori]
KWMTBOMO05103	0	NA	NA	NA	NA	NA	AF461149_1_transposase_[Bombyx_mori]
KWMTBOMO05104	0.366512	-0.633817	4.19474	-0.151098	0.879898	NA	_odorant_receptor_30_[Bombyx_mori]
KWMTBOMO05105	454.507	-0.0954588	0.392019	-0.243505	0.807614	0.953931	PREDICTED:_arylsulfatase_B-like_[Amyelois_transitella]
KWMTBOMO05106	4450.51	-0.351991	0.336419	-1.04629	0.295428	0.68669	PREDICTED:_uncharacterized_protein_LOC101737480_[Bombyx_mori]
KWMTBOMO05107	99.5626	-0.190257	0.354735	-0.536336	0.591726	0.87272	PREDICTED:_uncharacterized_protein_LOC101737480_[Bombyx_mori]
KWMTBOMO05108	203.639	0.0756719	0.295273	0.256277	0.797737	0.949837	PREDICTED:_inositol_polyphosphate_1-phosphatase_[Amyelois_transitella]
KWMTBOMO05109	491.568	0.116298	0.283139	0.410746	0.681259	0.909528	RNA_binding_motif_protein_X-linked_2_[Bombyx_mori]
KWMTBOMO05110	998.019	-0.0010101	0.230235	-0.00438726	0.996499	0.999316	TBP-associated_factor_13_isoform_2_[Bombyx_mori]
KWMTBOMO05111	1100.29	0.198483	0.308057	0.644306	0.519377	0.840635	PREDICTED:_uncharacterized_protein_LOC106134724_[Amyelois_transitella]
KWMTBOMO05112	281.737	0.152274	0.260488	0.584571	0.558836	0.858609	PREDICTED:_ELMO_domain-containing_protein_2_[Papilio_machaon]
KWMTBOMO05113	1181.91	0.269062	0.293252	0.91751	0.358876	0.743385	Thioredoxin_domain-containing_protein_[Papilio_xuthus]
KWMTBOMO05114	49.1037	-0.654605	0.43686	-1.49843	0.134021	0.465315	PREDICTED:_glutamate-gated_chloride_channel_isoform_X17_[Papilio_xuthus]
KWMTBOMO05115	902.451	0.140167	0.247077	0.567299	0.570511	0.863942	PREDICTED:_poly(rC)-binding_protein_3_isoform_X3_[Papilio_polytes]
KWMTBOMO05116	0	NA	NA	NA	NA	NA	gag-like_protein_[Bombyx_mori]
KWMTBOMO05117	0.0552882	-0.450504	4.24699	-0.106076	0.915522	NA	reverse_transcriptase_[Bombyx_mori]
KWMTBOMO05118	0.0846234	0.414082	4.23234	0.0978375	0.922061	NA	PREDICTED:_uncharacterized_protein_LOC105841489_[Bombyx_mori]
KWMTBOMO05119	0	NA	NA	NA	NA	NA	gag-like_protein_[Bombyx_mori]
KWMTBOMO05120	0.0906043	-0.450521	4.24699	-0.10608	0.915519	NA	reverse_transcriptase_[Bombyx_mori]
KWMTBOMO05121	0.258334	-0.36719	4.233	-0.0867446	0.930875	NA	reverse_transcriptase_[Bombyx_mori]
KWMTBOMO05122	0.0552882	-0.450504	4.24699	-0.106076	0.915522	NA	endonuclease_and_reverse_transcriptase-like_protein_[Bombyx_mori]
KWMTBOMO05123	2.79469	1.05486	1.46811	0.718513	0.472441	NA	PREDICTED:_uncharacterized_protein_LOC101736921_isoform_X1_[Bombyx_mori]
KWMTBOMO05124	163.876	0.950373	0.869033	1.0936	0.274131	0.665346	PREDICTED:_lipase_3-like_[Papilio_machaon]
KWMTBOMO05125	452.305	-0.00766501	0.458075	-0.0167331	0.98665	0.998493	Molybdenum_cofactor_sulfurase_[Papilio_machaon]
KWMTBOMO05126	287.186	0.231223	0.305567	0.7567	0.449229	0.803217	PREDICTED:_migration_and_invasion_enhancer_1_[Amyelois_transitella]
KWMTBOMO05127	52.6545	0.337223	0.454832	0.741424	0.458436	0.807892	PREDICTED:_ras-related_protein_Rab-27A_isoform_X1_[Bombyx_mori]
KWMTBOMO05128	0.11449	0.444993	4.23751	0.105013	0.916366	NA	reverse_transcriptase_[Bombyx_mori]
KWMTBOMO05129	0.0466612	-0.450464	4.24699	-0.106067	0.91553	NA	reverse_transcriptase_[Bombyx_mori]
KWMTBOMO05130	94.6489	1.17879	0.461621	2.55359	0.0106619	0.0865912	PREDICTED:_uncharacterized_protein_LOC106134691_[Amyelois_transitella]
KWMTBOMO05131	354.504	0.711475	0.474254	1.5002	0.133563	0.464581	C-Cbl-associated_protein_isoform_A_[Operophtera_brumata]
KWMTBOMO05132	1860.74	-4.11162e-05	0.373392	-0.000110116	0.999912	0.999912	PREDICTED:_uncharacterized_protein_LOC106134691_[Amyelois_transitella]
KWMTBOMO05133	1.29713	-0.176033	2.50114	-0.070381	0.94389	NA	PREDICTED:_uncharacterized_protein_LOC105841307_[Bombyx_mori]
KWMTBOMO05134	12.4636	-0.0176184	0.983684	-0.0179107	0.98571	0.998493	PREDICTED:_centrosomal_protein_of_290_kDa-like_[Bombyx_mori]
KWMTBOMO05135	181.693	5.46053	0.459148	11.8927	1.29094e-32	1.7637e-29	PREDICTED:_centrosomal_protein_of_290_kDa-like_[Amyelois_transitella]
KWMTBOMO05136	413.525	0.529886	0.27252	1.94439	0.0518484	0.264022	PREDICTED:_LOW_QUALITY_PROTEIN:_putative_sodium-dependent_multivitamin_transporter_[Bombyx_mori]
KWMTBOMO05137	5.84947	0.038967	0.988309	0.0394279	0.968549	0.993434	olfactory_receptor_60_[Bombyx_mori]
KWMTBOMO05138	258.622	0.778751	0.615368	1.2655	0.205691	0.585442	PREDICTED:_uncharacterized_protein_LOC106134655_isoform_X2_[Amyelois_transitella]
KWMTBOMO05139	1042.88	0.265108	0.192219	1.3792	0.167834	0.528911	PREDICTED:_cell_division_cycle_and_apoptosis_regulator_protein_1-like_isoform_X1_[Papilio_machaon]
KWMTBOMO05140	491.616	0.307722	0.237187	1.29738	0.1945	0.569304	PREDICTED:_abl_interactor_2_isoform_X2_[Bombyx_mori]
KWMTBOMO05141	946.026	0.350126	0.236852	1.47825	0.139341	0.477119	PREDICTED:_striatin-interacting_protein_1_[Papilio_polytes]
KWMTBOMO05142	10.0589	0.67113	0.862309	0.778295	0.436395	0.796042	PREDICTED:_uncharacterized_protein_LOC106720561_[Papilio_machaon]
KWMTBOMO05143	14.5949	2.69901	1.28129	2.10647	0.0351632	0.204622	PREDICTED:_homeobox_protein_ceh-19-like_[Papilio_polytes]
KWMTBOMO05144	0.666843	-0.443668	4.15758	-0.106713	0.915017	NA	reverse_transcriptase_[Bombyx_mori]
KWMTBOMO05145	0	NA	NA	NA	NA	NA	endonuclease_and_reverse_transcriptase-like_protein_[Bombyx_mori]
KWMTBOMO05146	14.8966	-1.89931	0.778709	-2.43905	0.014726	0.110207	PREDICTED:_uncharacterized_protein_LOC105841306_[Bombyx_mori]
KWMTBOMO05147	1.2032	-1.72896	3.89472	-0.443924	0.657098	NA
KWMTBOMO05148	1.02291	2.03129	3.2689	0.621398	0.534338	NA	PREDICTED:_LOW_QUALITY_PROTEIN:_probable_endochitinase_[Papilio_machaon]
KWMTBOMO05149	1787.69	0.166215	0.235386	0.706139	0.480102	0.818883	PREDICTED:_acidic_leucine-rich_nuclear_phosphoprotein_32_family_member_A_isoform_X1_[Bombyx_mori]
KWMTBOMO05150	1242.85	0.072854	0.305786	0.238252	0.811686	0.955058	origin_recognition_complex_subunit_2_[Bombyx_mori]
KWMTBOMO05151	0.313614	-0.450412	4.24699	-0.106054	0.915539	NA	PREDICTED:_uncharacterized_protein_LOC101747137_[Bombyx_mori]
KWMTBOMO05152	676.702	-0.177762	0.384342	-0.46251	0.643715	0.89396	PREDICTED:_speckle-type_POZ_protein_isoform_X1_[Amyelois_transitella]
KWMTBOMO05153	1149.89	0.0367173	0.355765	0.103207	0.917799	0.982164	PREDICTED:_huntingtin-interacting_protein_K_isoform_X1_[Amyelois_transitella]
KWMTBOMO05154	865.738	-0.855488	0.519911	-1.64545	0.0998769	0.398212	PREDICTED:_uncharacterized_protein_LOC106134739_[Amyelois_transitella]
KWMTBOMO05155	3.26532	-1.41771	2.29673	-0.617275	0.537053	NA	PREDICTED:_bombyxin_A-2_homolog_[Bombyx_mori]
KWMTBOMO05156	1.57515	-1.52477	2.22868	-0.684157	0.493876	NA	insulin-like_precursor_polypeptide_2_[Spodoptera_littoralis]
KWMTBOMO05157	0.351073	0.431079	4.18075	0.10311	0.917875	NA	gag-like_protein_[Bombyx_mori]
KWMTBOMO05158	1.31583	0.277778	2.0964	0.132502	0.894587	NA	insulin-like_precursor_polypeptide_2_[Spodoptera_littoralis]
KWMTBOMO05159	0.102326	-0.450533	4.24699	-0.106083	0.915517	NA	gag-like_protein_[Bombyx_mori]
KWMTBOMO05160	6.97723	-0.300561	0.932468	-0.322328	0.747204	0.933262	PREDICTED:_lachesin-like_[Bombyx_mori]
KWMTBOMO05161	1.98981	-0.938198	1.58069	-0.593535	0.552823	NA	PREDICTED:_uncharacterized_protein_LOC101735733_[Bombyx_mori]
KWMTBOMO05162	601.311	0.418895	0.259852	1.61206	0.10695	0.413992	G_protein_alpha_q_isoform_1_[Bombyx_mori]
KWMTBOMO05163	294.703	0.281637	0.57597	0.488978	0.624857	0.886097	PREDICTED:_fatty-acid_amide_hydrolase_2-B_isoform_X1_[Amyelois_transitella]
KWMTBOMO05164	1.99225	2.70954	2.70392	1.00208	0.316306	NA	reverse_transcriptase_[Bombyx_mori]
KWMTBOMO05165	292.428	-0.0446756	0.2887	-0.154747	0.87702	0.971868	PREDICTED:_uncharacterized_protein_LOC106134630_[Amyelois_transitella]
KWMTBOMO05166	0.831207	-0.450464	4.24699	-0.106067	0.915529	NA
KWMTBOMO05167	56.6206	-2.28255	1.04172	-2.19113	0.028442	0.175917	PREDICTED:_trypsin_delta/gamma-like_[Bombyx_mori]
KWMTBOMO05168	0	NA	NA	NA	NA	NA	Uncharacterized_protein_OBRU01_02090_[Operophtera_brumata]
KWMTBOMO05169	94.7082	0.135204	0.471705	0.286629	0.774396	0.940907
KWMTBOMO05170	630.746	-0.145468	0.344258	-0.422556	0.672619	0.906516	PREDICTED:_zinc_finger_MIZ_domain-containing_protein_1_[Bombyx_mori]
KWMTBOMO05171	0.284269	0.853743	4.2172	0.202443	0.83957	NA	AF461149_1_transposase_[Bombyx_mori]
KWMTBOMO05172	1371.52	0.101333	0.308941	0.328	0.742912	0.932168	PREDICTED:_uncharacterized_protein_LOC101746698_isoform_X1_[Bombyx_mori]
KWMTBOMO05173	0.487153	-1.96475	4.20814	-0.466892	0.640577	NA	endonuclease-reverse_transcriptase_[Bombyx_mori]
KWMTBOMO05174	0.0466612	-0.450464	4.24699	-0.106067	0.91553	NA	PREDICTED:_LOW_QUALITY_PROTEIN:_uncharacterized_protein_LOC106708942_[Papilio_machaon]
KWMTBOMO05175	968.999	-0.00417997	0.298049	-0.0140244	0.98881	0.998493	PREDICTED:_putative_uncharacterized_protein_ENSP00000383309_[Bombyx_mori]
KWMTBOMO05176	159.307	-0.556636	0.311927	-1.78451	0.0743411	0.3338	PREDICTED:_coronin-2B-like_isoform_X1_[Bombyx_mori]
KWMTBOMO05177	274.83	-0.369681	0.405982	-0.910586	0.362514	0.746081	PREDICTED:_coronin-2B-like_isoform_X1_[Bombyx_mori]
KWMTBOMO05178	7309.48	-1.03407	0.274565	-3.76621	0.000165744	0.00302373	phosphoserine_aminotransferase_1_[Bombyx_mori]
KWMTBOMO05179	5991.59	0.453992	0.359283	1.2636	0.206372	0.586739	PREDICTED:_uncharacterized_protein_LOC101740358_isoform_X2_[Bombyx_mori]
KWMTBOMO05180	0	NA	NA	NA	NA	NA	AF461149_1_transposase_[Bombyx_mori]
KWMTBOMO05181	177.832	-0.90916	0.400658	-2.26917	0.0232581	0.153671	PREDICTED:_cytochrome_b5-related_protein-like_[Bombyx_mori]
KWMTBOMO05182	3421.39	-0.688471	0.46847	-1.46962	0.141666	0.482661	PREDICTED:_cytochrome_b5-related_protein-like_[Papilio_machaon]
KWMTBOMO05183	711.939	-1.35151	0.390413	-3.46175	0.000536666	0.00790281	PREDICTED:_myrosinase_1-like_[Plutella_xylostella]
KWMTBOMO05184	16.0485	-1.34469	0.817384	-1.64511	0.0999475	0.398364	PREDICTED:_disks_large_homolog_2-like_[Bombyx_mori]
KWMTBOMO05185	475.873	0.00110123	0.313866	0.0035086	0.997201	0.999316	PREDICTED:_uncharacterized_protein_LOC106134731_[Amyelois_transitella]
KWMTBOMO05186	16.4049	-0.448851	0.62094	-0.722857	0.469768	0.815027	PREDICTED:_ras-related_protein_Rab-8A_[Papilio_polytes]
KWMTBOMO05187	170.822	0.449944	0.536012	0.839429	0.401228	0.774734	PREDICTED:_ras-related_and_estrogen-regulated_growth_inhibitor-like_protein_[Amyelois_transitella]
KWMTBOMO05188	0.161151	0.445026	4.23751	0.105021	0.916359	NA	reverse_transcriptase_[Bombyx_mori]
KWMTBOMO05189	200.184	-0.933984	0.330735	-2.82396	0.00474341	0.045602	PREDICTED:_ras-related_and_estrogen-regulated_growth_inhibitor-like_protein_[Amyelois_transitella]
KWMTBOMO05190	161.496	0.27245	0.434001	0.627763	0.530159	0.847556	PREDICTED:_tRNA-specific_adenosine_deaminase_1-like_[Plutella_xylostella]
KWMTBOMO05191	908.409	0.149389	0.235885	0.633313	0.526529	0.845362	PREDICTED:_quinolone_resistance_protein_NorA-like_[Papilio_polytes]
KWMTBOMO05192	405.367	0.275006	0.321926	0.854254	0.392964	0.768049	PREDICTED:_complex_III_assembly_factor_LYRM7_[Papilio_machaon]
KWMTBOMO05193	2169.46	0.144518	0.255676	0.56524	0.571911	0.86412	putative_mitochondrial_NADH-ubiquinone_oxidoreductase_AGGG_subunit_[Operophtera_brumata]
KWMTBOMO05194	505.638	0.263271	0.373305	0.705243	0.480659	0.819181	PREDICTED:_SH3_domain-containing_kinase-binding_protein_1_isoform_X2_[Bombyx_mori]
KWMTBOMO05195	227.43	0.0953271	0.268861	0.354559	0.72292	0.925585	PREDICTED:_leucine-rich_repeat-containing_protein_C10orf11-like_[Amyelois_transitella]
KWMTBOMO05196	7711.52	0.234826	0.38686	0.607004	0.543848	0.852563	PREDICTED:_retinal_dehydrogenase_1-like_[Amyelois_transitella]
KWMTBOMO05197	0.0846234	0.414082	4.23234	0.0978375	0.922061	NA	reverse_transcriptase_[Bombyx_mori]
KWMTBOMO05198	0.86833	-0.6565	3.28615	-0.199778	0.841654	NA	neuropeptide_receptor_A22_[Bombyx_mori]
KWMTBOMO05199	1.15675	-0.0253952	2.33464	-0.0108776	0.991321	NA	PREDICTED:_uncharacterized_protein_LOC106115799_[Papilio_xuthus]
KWMTBOMO05200	75.4481	1.76526	0.432718	4.07946	4.51404e-05	0.0010674	neuropeptide_receptor_A19_[Bombyx_mori]
KWMTBOMO05201	1.27128	-1.09959	2.66126	-0.413184	0.679472	NA	PREDICTED:_uncharacterized_protein_LOC101744381_[Bombyx_mori]
KWMTBOMO05202	0.0906043	-0.450521	4.24699	-0.10608	0.915519	NA	putative_sol_i_3_antigen,_partial_[Operophtera_brumata]
KWMTBOMO05203	730.272	0.0900155	0.293898	0.306282	0.75939	0.935791	PREDICTED:_ribulose-phosphate_3-epimerase_[Papilio_machaon]
KWMTBOMO05204	594.362	0.163667	0.291758	0.560969	0.574819	0.86628	PREDICTED:_putative_methyltransferase_C9orf114_[Amyelois_transitella]
KWMTBOMO05205	6477.02	-1.61991	0.263164	-6.15551	7.48381e-10	7.60504e-08	PREDICTED:_bifunctional_purine_biosynthesis_protein_PURH_[Papilio_xuthus]
KWMTBOMO05206	151.393	-0.145837	0.433769	-0.336209	0.736713	0.929185	nuclear_factor_NF-kappa-B_p110_subunit_isoform_2_[Bombyx_mori]
KWMTBOMO05207	294.069	-0.0285138	0.277536	-0.102739	0.91817	0.982164	nuclear_factor_NF-kappa-B_p110_subunit_isoform_1_[Bombyx_mori]
KWMTBOMO05208	0.145892	-0.450521	4.24699	-0.10608	0.915519	NA	PREDICTED:_olfactory_receptor_65_isoform_X1_[Bombyx_mori]
KWMTBOMO05209	895.92	0.0268593	0.279706	0.096027	0.923499	0.98355	PREDICTED:_exosome_complex_exonuclease_RRP44_isoform_X1_[Amyelois_transitella]
KWMTBOMO05210	1407	-1.32344	0.339707	-3.89582	9.78683e-05	0.00199236	PREDICTED:_uncharacterized_protein_LOC106142857_[Amyelois_transitella]
KWMTBOMO05211	1279.43	-0.154862	0.333163	-0.464824	0.642058	0.893373	PREDICTED:_uncharacterized_protein_LOC101744958_isoform_X3_[Bombyx_mori]
KWMTBOMO05212	1171.27	0.0623363	0.243493	0.256008	0.797944	0.949928	PREDICTED:_tetratricopeptide_repeat_protein_21B-like_[Bombyx_mori]
KWMTBOMO05213	14830.6	0.910269	0.35011	2.59995	0.0093237	0.0779362	PREDICTED:_V-type_proton_ATPase_116_kDa_subunit_a_isoform_1_[Papilio_xuthus]
KWMTBOMO05214	82.6089	0.627933	0.397034	1.58156	0.11375	0.42742	PREDICTED:_thiamin_pyrophosphokinase_1_[Bombyx_mori]
KWMTBOMO05215	1194.72	0.390288	0.208889	1.8684	0.0617064	0.295806	PREDICTED:_charged_multivesicular_body_protein_5_[Amyelois_transitella]
KWMTBOMO05216	9676.3	1.41625	0.791293	1.7898	0.0734866	0.331471	hypothetical_protein_KGM_03534_[Danaus_plexippus]
KWMTBOMO05217	71.5953	-0.28337	0.382086	-0.74164	0.458305	0.807892	PREDICTED:_proton-associated_sugar_transporter_A-like_isoform_X2_[Amyelois_transitella]
KWMTBOMO05218	110.569	-0.49998	0.335642	-1.48962	0.136324	0.470456	PREDICTED:_proton-associated_sugar_transporter_A-like_[Papilio_polytes]
KWMTBOMO05219	5.05319	-0.414857	1.27636	-0.325031	0.745158	0.932938	Olfactory_receptor_25_[Manduca_sexta]
KWMTBOMO05220	30.0373	0.402461	0.513803	0.783297	0.433453	0.794179	olfactory_receptor_64_[Bombyx_mori]
KWMTBOMO05221	20.386	-0.513749	0.662055	-0.775991	0.437754	0.79621	PREDICTED:_uncharacterized_protein_LOC106142844_[Amyelois_transitella]
KWMTBOMO05222	1232.78	0.341783	0.349002	0.979315	0.327424	0.721071	A_disintegrin_and_metalloproteinase_with_thrombospondin_motifs_1_precursor_[Bombyx_mori]
KWMTBOMO05223	4.27469	1.15605	1.22907	0.940591	0.346915	0.734205	reverse_transcriptase_[Bombyx_mori]
KWMTBOMO05224	0.208947	-0.45049	4.24699	-0.106073	0.915525	NA	gag-like_protein_[Bombyx_mori]
KWMTBOMO05225	2504.33	0.196611	0.257949	0.762211	0.445934	0.801053	A_disintegrin_and_metalloproteinase_with_thrombospondin_motifs_1_precursor_[Bombyx_mori]
KWMTBOMO05226	74.7029	-1.31829	0.607753	-2.16913	0.0300727	0.182335	PREDICTED:_uncharacterized_protein_LOC101745836_[Bombyx_mori]
KWMTBOMO05227	57.2942	-1.40522	0.427199	-3.28938	0.00100408	0.0131763	PREDICTED:_uncharacterized_protein_LOC106720712_[Papilio_machaon]
KWMTBOMO05228	26281.1	0.485374	0.25476	1.90522	0.0567509	0.278716	cyclophilin-like_protein_[Bombyx_mori]
KWMTBOMO05229	1231.54	-0.119922	0.333535	-0.359547	0.719186	0.924624	methylthioribose-1-phosphate_isomerase_[Bombyx_mori]
KWMTBOMO05230	1017.29	0.189945	0.340857	0.557256	0.577353	0.866933	PREDICTED:_disintegrin_and_metalloproteinase_domain-containing_protein_10_[Bombyx_mori]
KWMTBOMO05231	795.5	0.11287	0.239387	0.471495	0.637287	0.892262	PREDICTED:_LOW_QUALITY_PROTEIN:_membrane-associated_protein_Hem_[Bombyx_mori]
KWMTBOMO05232	883.761	0.0721525	0.201154	0.358693	0.719825	0.925059	PREDICTED:_cell_division_cycle_5-like_protein_[Bombyx_mori]
KWMTBOMO05233	321.901	0.157006	0.237138	0.662089	0.507914	0.83527	PREDICTED:_Fanconi_anemia_group_M_protein_[Amyelois_transitella]
KWMTBOMO05234	390.181	-0.00128331	0.261776	-0.00490232	0.996089	0.999316	PREDICTED:_DNA_excision_repair_protein_ERCC-1-like_[Plutella_xylostella]
KWMTBOMO05235	5.05449	0.413089	1.54755	0.266931	0.789523	0.94638	hypothetical_protein_RR46_02804_[Papilio_xuthus]
KWMTBOMO05236	41.4379	-1.10071	0.597418	-1.84245	0.0654097	0.306976	PREDICTED:_tetracycline_resistance_protein,_class_B-like_isoform_X1_[Amyelois_transitella]
KWMTBOMO05237	1005.9	0.5868	0.280638	2.09095	0.0365325	0.209749	PREDICTED:_uncharacterized_protein_LOC101744043_isoform_X2_[Bombyx_mori]
KWMTBOMO05238	4.15597	-0.447189	1.35951	-0.328935	0.742205	NA	PREDICTED:_uncharacterized_protein_LOC106717337_[Papilio_machaon]
KWMTBOMO05239	86.0149	0.10741	0.336753	0.318958	0.749759	0.934066
KWMTBOMO05240	74.1449	0.199895	0.507582	0.393817	0.693716	0.913544	alpha_1,2-mannosidase_[Spodoptera_frugiperda]
KWMTBOMO05241	0	NA	NA	NA	NA	NA	reverse_transcriptase_[Bombyx_mori]
KWMTBOMO05242	282.656	-0.317703	0.40209	-0.790128	0.429453	0.79169	PREDICTED:_mannosyl-oligosaccharide_alpha-1,2-mannosidase_isoform_A_isoform_X2_[Bombyx_mori]
KWMTBOMO05243	78.4281	-0.404827	0.529708	-0.764247	0.44472	0.800827	PREDICTED:_mannosyl-oligosaccharide_alpha-1,2-mannosidase_isoform_A_isoform_X2_[Bombyx_mori]
KWMTBOMO05244	10.4017	-0.561339	0.827546	-0.678317	0.497571	0.829914	PREDICTED:_xaa-Pro_aminopeptidase_1_[Bombyx_mori]
KWMTBOMO05245	0.210128	1.23804	4.21	0.294071	0.768704	NA	AF461149_1_transposase_[Bombyx_mori]
KWMTBOMO05246	0.116629	-1.32446	4.23399	-0.312817	0.75442	NA	endonuclease-reverse_transcriptase_[Bombyx_mori]
KWMTBOMO05247	11.3566	-1.29309	0.942264	-1.37232	0.169965	0.532591	PREDICTED:_xaa-Pro_aminopeptidase_1_[Bombyx_mori]
KWMTBOMO05248	610.776	0.324742	0.203917	1.59252	0.111268	0.422073	PREDICTED:_STAM-binding_protein-like_A_[Amyelois_transitella]
KWMTBOMO05249	0.6076	-0.475639	4.239	-0.112206	0.91066	NA	PREDICTED:_uncharacterized_protein_LOC105842323_[Bombyx_mori]
KWMTBOMO05250	292.008	0.758711	0.391622	1.93736	0.0527018	0.266785	PREDICTED:_uncharacterized_protein_LOC106720751_[Papilio_machaon]
KWMTBOMO05251	3185.33	0.143785	0.232144	0.619377	0.535668	0.850038	CDGSH_iron-sulfur_domain-containing_protein_2-like_[Papilio_xuthus]
KWMTBOMO05252	232.698	-0.101884	0.307489	-0.331343	0.740385	0.931029	PREDICTED:_uncharacterized_protein_LOC101745630_isoform_X1_[Bombyx_mori]
KWMTBOMO05253	579.899	0.399003	0.265558	1.50251	0.132966	0.46408	BRISC_and_BRCA1-A_complex_member_1_[Operophtera_brumata]
KWMTBOMO05254	780.692	0.211586	0.298289	0.709334	0.478117	0.817903	PREDICTED:_RWD_domain-containing_protein_1_[Papilio_xuthus]
KWMTBOMO05255	15.543	-0.966348	0.811116	-1.19138	0.233504	0.621733	PREDICTED:_tubby-related_protein_4_[Bombyx_mori]
KWMTBOMO05256	515.11	0.183678	0.249845	0.735166	0.462238	0.810071	PREDICTED:_DNA_polymerase_theta_[Amyelois_transitella]
KWMTBOMO05257	684.515	0.239067	0.208997	1.14388	0.252674	0.643913	PREDICTED:_UPF0415_protein_C7orf25_homolog_[Amyelois_transitella]
KWMTBOMO05258	14255	0.153283	0.288223	0.531821	0.59485	0.873894	PREDICTED:_proliferation-associated_protein_2G4_[Amyelois_transitella]
KWMTBOMO05259	1769.57	0.226519	0.270959	0.835989	0.403161	0.776018	PREDICTED:_uncharacterized_protein_LOC101746538_[Bombyx_mori]
KWMTBOMO05260	490.719	0.18738	0.268538	0.69778	0.485314	0.822753	hypothetical_protein_KGM_14811_[Danaus_plexippus]
KWMTBOMO05261	154.726	0.206088	0.288932	0.713274	0.475676	0.816469	PREDICTED:_uncharacterized_protein_LOC106142900_[Amyelois_transitella]
KWMTBOMO05262	231.851	0.284778	0.24911	1.14318	0.252964	0.644232	PREDICTED:_DNA_polymerase_zeta_catalytic_subunit_isoform_X1_[Bombyx_mori]
KWMTBOMO05263	206.327	-0.100987	0.348668	-0.289638	0.772094	0.940026	PREDICTED:_protein_LMBR1L_isoform_X2_[Bombyx_mori]
KWMTBOMO05264	0	NA	NA	NA	NA	NA	reverse_transcriptase_[Bombyx_mori]
KWMTBOMO05265	244.127	-0.434272	0.398863	-1.08877	0.276253	0.667088	PREDICTED:_protein_LMBR1L_[Amyelois_transitella]
KWMTBOMO05266	328.708	0.0939439	0.342431	0.274344	0.78382	0.944717	PREDICTED:_ribonuclease_P_isoform_X1_[Bombyx_mori]
KWMTBOMO05267	0.752493	-3.59095	4.13296	-0.868856	0.384926	NA	endonuclease-reverse_transcriptase_[Bombyx_mori]
KWMTBOMO05268	542.747	0.218374	0.441487	0.494632	0.62086	0.885009	PREDICTED:_uncharacterized_protein_LOC106720604_[Papilio_machaon]
KWMTBOMO05269	4.93438	0.610931	1.1159	0.547481	0.584048	0.869742	putative_fruitless_[Danaus_plexippus]
KWMTBOMO05270	915.15	0.871555	0.354428	2.45905	0.0139307	0.105531	Contactin_[Operophtera_brumata]
KWMTBOMO05271	2145.57	0.00381857	0.306491	0.012459	0.990059	0.998796	PREDICTED:_protein_piccolo-like_[Bombyx_mori]
KWMTBOMO05272	485.419	-0.0285054	0.214031	-0.133183	0.894049	0.97755	PREDICTED:_angiomotin-like_[Bombyx_mori]
KWMTBOMO05273	405.25	-0.537176	0.361559	-1.48572	0.137352	0.47268	PREDICTED:_putative_thiosulfate_sulfurtransferase,_mitochondrial_[Amyelois_transitella]
KWMTBOMO05274	506.983	0.180074	0.228899	0.786696	0.43146	0.792969	hypothetical_protein_KGM_14799_[Danaus_plexippus]
KWMTBOMO05275	0.430233	1.05741	4.16389	0.253947	0.799537	NA
KWMTBOMO05276	1376.47	-0.198806	0.48681	-0.408385	0.682991	0.910351	peroxiredoxin-4_precursor_[Bombyx_mori]
KWMTBOMO05277	132.126	0.467613	0.588549	0.794519	0.426894	0.790644	PREDICTED:_histone-lysine_N-methyltransferase_2D-like,_partial_[Bombyx_mori]
KWMTBOMO05278	122.046	0.320606	0.563753	0.568699	0.56956	0.863529	PREDICTED:_histone-lysine_N-methyltransferase_2D-like,_partial_[Bombyx_mori]
KWMTBOMO05279	1052.63	0.171515	0.341462	0.502296	0.615459	0.882581	PREDICTED:_histone-lysine_N-methyltransferase_2D-like,_partial_[Bombyx_mori]
KWMTBOMO05280	51908.4	-0.157659	0.293398	-0.537356	0.591022	0.872179	40S_ribosomal_protein_S14_[Plutella_xylostella]
KWMTBOMO05281	1488.52	-0.181666	0.283405	-0.641013	0.521515	0.841762	PREDICTED:_GTP-binding_protein_SAR1b_[Amyelois_transitella]
KWMTBOMO05282	291.035	0.061615	0.300905	0.204765	0.837755	0.961921	PREDICTED:_cytosolic_carboxypeptidase-like_protein_5_isoform_X2_[Bombyx_mori]
KWMTBOMO05283	169.991	0.347606	0.452428	0.768312	0.442302	0.799278	PREDICTED:_cytosolic_carboxypeptidase-like_protein_5_isoform_X2_[Bombyx_mori]
KWMTBOMO05284	445.719	-0.344361	0.354906	-0.970288	0.331903	0.724238	PREDICTED:_uncharacterized_protein_LOC106142912_isoform_X1_[Amyelois_transitella]
KWMTBOMO05285	0.0552882	-0.450504	4.24699	-0.106076	0.915522	NA	reverse_transcriptase_[Bombyx_mori]
KWMTBOMO05286	1.60028	0.508587	2.37867	0.213812	0.830694	NA	PREDICTED:_uncharacterized_protein_LOC106115725_[Papilio_xuthus]
KWMTBOMO05287	352.312	0.138527	0.275435	0.502937	0.615009	0.882398	PREDICTED:_sorting_nexin-4-like_[Amyelois_transitella]
KWMTBOMO05288	0.489821	-0.475609	4.239	-0.112198	0.910666	NA	reverse_transcriptase_[Danaus_plexippus]
KWMTBOMO05289	0.567885	-1.32597	3.85186	-0.344242	0.730664	NA	reverse_transcriptase_[Bombyx_mori]
KWMTBOMO05290	0.26524	-1.32441	4.23399	-0.312804	0.75443	NA	reverse_transcriptase_[Bombyx_mori]
KWMTBOMO05291	0	NA	NA	NA	NA	NA	gag-like_protein_[Bombyx_mori]
KWMTBOMO05292	0.341413	1.99544	4.16455	0.47915	0.631832	NA	endonuclease_and_reverse_transcriptase-like_protein_[Bombyx_mori]
KWMTBOMO05293	132.612	0.141126	0.307274	0.459283	0.646031	0.895355	PREDICTED:_neuropeptide_receptor_A24_isoform_X1_[Bombyx_mori]
KWMTBOMO05294	0	NA	NA	NA	NA	NA	PREDICTED:_uncharacterized_protein_LOC105842971_[Bombyx_mori]
KWMTBOMO05295	5607.75	0.270094	0.21107	1.27964	0.200671	0.578128	PREDICTED:_pyruvate_kinase-like_isoform_X1_[Bombyx_mori]
KWMTBOMO05296	552.847	0.0737792	0.344137	0.214389	0.830244	0.959473	PREDICTED:_tropomodulin_isoform_X5_[Bombyx_mori]
KWMTBOMO05297	1490.62	0.0497356	0.298629	0.166546	0.867727	0.969347	PREDICTED:_tropomodulin_isoform_X5_[Bombyx_mori]
KWMTBOMO05298	0	NA	NA	NA	NA	NA	reverse_transcriptase_[Bombyx_mori]
KWMTBOMO05299	138.932	0.0766808	0.280085	0.273777	0.784256	0.94477	geranylgeranyl_diphosphate_synthase_[Choristoneura_fumiferana]
KWMTBOMO05300	232.506	0.228646	0.245306	0.932085	0.351293	0.737493	PREDICTED:_uncharacterized_protein_LOC105388891_[Plutella_xylostella]
KWMTBOMO05301	671.663	-0.739633	0.317622	-2.32866	0.0198771	0.136847	PREDICTED:_calcium-activated_potassium_channel_slowpoke_[Bombyx_mori]
KWMTBOMO05302	1160.35	0.941174	0.377391	2.4939	0.012635	0.0982044	spatzle-1_precursor_[Bombyx_mori]
KWMTBOMO05303	828.716	0.524311	0.229785	2.28175	0.0225042	0.149898	PREDICTED:_uncharacterized_protein_LOC101738673_[Bombyx_mori]
KWMTBOMO05304	16.9354	-1.20906	1.26672	-0.954483	0.339839	0.729149	PREDICTED:_uncharacterized_protein_LOC101738945_[Bombyx_mori]
KWMTBOMO05305	0	NA	NA	NA	NA	NA	PREDICTED:_uncharacterized_protein_LOC101738945_[Bombyx_mori]
KWMTBOMO05306	0.649454	-2.47881	4.18606	-0.592158	0.553745	NA
KWMTBOMO05307	0.71222	-1.71156	4.1268	-0.414743	0.67833	NA	reverse_transcriptase_[Bombyx_mori]
KWMTBOMO05308	7.51897	-0.654452	1.62731	-0.402169	0.687559	0.912497	PREDICTED:_uncharacterized_protein_LOC101738945_[Bombyx_mori]
KWMTBOMO05309	6.06574	-1.33832	2.54804	-0.525236	0.599419	0.87617	PREDICTED:_uncharacterized_protein_LOC101738945_[Bombyx_mori]
KWMTBOMO05310	257.586	0.368219	0.269991	1.36382	0.172625	0.536539
KWMTBOMO05311	0	NA	NA	NA	NA	NA	endonuclease-reverse_transcriptase_[Bombyx_mori]
KWMTBOMO05312	0	NA	NA	NA	NA	NA
KWMTBOMO05313	687.55	-1.06566	0.539098	-1.97674	0.0480707	0.251736	PREDICTED:_uncharacterized_protein_LOC101736774_[Bombyx_mori]
KWMTBOMO05314	0	NA	NA	NA	NA	NA	PREDICTED:_uncharacterized_protein_LOC101747137_[Bombyx_mori]
KWMTBOMO05315	11.0786	-1.27178	1.15758	-1.09866	0.271916	0.664971	PREDICTED:_uncharacterized_protein_LOC105842325_[Bombyx_mori]
KWMTBOMO05316	8.66324	0.153685	1.40897	0.109076	0.913143	0.981884	transposase_[Chilo_suppressalis]
KWMTBOMO05317	3.98818	1.11376	1.5467	0.72009	0.471469	NA	PREDICTED:_LOW_QUALITY_PROTEIN:_uncharacterized_protein_LOC100878911_[Megachile_rotundata]
KWMTBOMO05318	1140.28	0.154654	0.309367	0.499903	0.617143	0.883296	PREDICTED:_methionine_aminopeptidase_1_isoform_X1_[Bombyx_mori]
KWMTBOMO05319	467.719	-1.6923	0.41156	-4.11192	3.92389e-05	0.00095164	PREDICTED:_tolloid-like_protein_1_[Bombyx_mori]
KWMTBOMO05320	657.459	-0.242449	0.230383	-1.05238	0.292627	0.68509	PREDICTED:_cysteine-type_peptidase_isoform_X1_[Bombyx_mori]
KWMTBOMO05321	1087.3	-0.452093	0.238756	-1.89353	0.0582868	0.283727	PREDICTED:_calcium-binding_mitochondrial_carrier_protein_Aralar1_isoform_X2_[Bombyx_mori]
KWMTBOMO05322	189.397	-0.807937	0.283546	-2.8494	0.00438014	0.0427107	PREDICTED:_gamma-glutamyltransferase_isoform_X1_[Bombyx_mori]
KWMTBOMO05323	0	NA	NA	NA	NA	NA	PREDICTED:_uncharacterized_protein_LOC105842327_[Bombyx_mori]
KWMTBOMO05324	55.891	-0.764273	0.391963	-1.94986	0.0511927	0.26195	PREDICTED:_acid_sphingomyelinase-like_phosphodiesterase_3a_[Papilio_xuthus]
KWMTBOMO05325	544.562	0.0722657	0.222804	0.324347	0.745675	0.932938	PREDICTED:_uncharacterized_protein_LOC106720812_[Papilio_machaon]
KWMTBOMO05326	47.4103	-0.0600139	0.534336	-0.112315	0.910574	0.981883	PREDICTED:_alkylglycerol_monooxygenase-like_[Amyelois_transitella]
KWMTBOMO05327	3636.54	-0.634582	0.191481	-3.31407	0.000919479	0.0122757	PREDICTED:_alkylglycerol_monooxygenase-like_[Amyelois_transitella]
KWMTBOMO05328	0.791157	0.500563	2.92026	0.171411	0.863901	NA	WD_repeat-containing_protein_[Operophtera_brumata]
KWMTBOMO05329	19.5824	0.511906	0.658694	0.777153	0.437069	0.796127	PREDICTED:_uncharacterized_protein_LOC106142784_[Amyelois_transitella]
KWMTBOMO05330	137.91	-1.97566	0.692115	-2.85453	0.00431005	0.0422161	Organic_cation_transporter_protein_[Operophtera_brumata]
KWMTBOMO05331	232.884	0.78929	0.330387	2.38899	0.0168948	0.121556	PREDICTED:_centaurin-gamma-1A_[Bombyx_mori]
KWMTBOMO05332	0.303578	-0.462319	4.24073	-0.109019	0.913188	NA	reverse_transcriptase_[Danaus_plexippus]
KWMTBOMO05333	0.148987	-0.450491	4.24699	-0.106073	0.915524	NA	PREDICTED:_mucin-2-like_[Amyelois_transitella]
KWMTBOMO05334	0.750165	0.0720777	3.4942	0.0206278	0.983543	NA	PREDICTED:_uncharacterized_protein_LOC103314804_[Tribolium_castaneum]
KWMTBOMO05335	0.328896	-0.799734	4.17091	-0.191741	0.847945	NA	reverse_transcriptase_[Danaus_plexippus]
KWMTBOMO05336	0.598999	-0.481301	4.23853	-0.113554	0.909592	NA	AF461149_1_transposase_[Bombyx_mori]
KWMTBOMO05337	0	NA	NA	NA	NA	NA	PREDICTED:_uncharacterized_protein_LOC105841315_[Bombyx_mori]
KWMTBOMO05338	6430.49	-0.774445	0.384818	-2.01249	0.0441679	0.237364	PREDICTED:_ecdysteroid-inducible_angiotensin-converting_enzyme-related_gene_product_isoform_X4_[Bombyx_mori]
KWMTBOMO05339	710.573	-1.71143	0.692325	-2.472	0.0134358	0.102804	male_reproductive_organ_angiotensin-converting_enzyme-related_protein_2_precursor_[Bombyx_mori]
KWMTBOMO05340	311.633	-1.46548	0.379136	-3.86531	0.000110946	0.00219677	PREDICTED:_angiotensin-converting_enzyme_[Bombyx_mori]
KWMTBOMO05341	5152.61	-0.50875	0.472232	-1.07733	0.281332	0.672745	cuticular_protein_glycine-rich_11_precursor_[Bombyx_mori]
KWMTBOMO05342	12751.4	-1.16651	0.731773	-1.59409	0.110916	0.421193	_putative_cuticle_protein_[Bombyx_mori]
KWMTBOMO05343	0.33222	-0.39042	4.1861	-0.0932658	0.925692	NA	AF461149_1_transposase_[Bombyx_mori]
KWMTBOMO05344	53248.1	-0.877612	0.35536	-2.46964	0.0135249	0.103303	cuticular_protein_glycine-rich_13_precursor_[Bombyx_mori]
KWMTBOMO05345	206.066	-1.67879	0.37268	-4.50466	6.64806e-06	0.000213432	PREDICTED:_angiotensin-converting_enzyme_[Bombyx_mori]
KWMTBOMO05346	159.691	-1.2196	0.309764	-3.93719	8.24412e-05	0.00173489	PREDICTED:_uncharacterized_protein_LOC101740249_isoform_X3_[Bombyx_mori]
KWMTBOMO05347	56.5153	2.08301	0.596149	3.49411	0.00047564	0.00718485	hypothetical_protein_[Mycobacterium_yongonense]
KWMTBOMO05348	4452.73	-0.482747	0.210433	-2.29407	0.0217864	0.146146	nimrod_B_precursor_[Bombyx_mori]
KWMTBOMO05349	15.0808	2.19767	0.84017	2.61575	0.0089033	0.0749829	mucin-4_isoform_a_precursor_[Homo_sapiens]
KWMTBOMO05350	510.654	1.47738	0.410748	3.59682	0.000322137	0.00520498	PREDICTED:_fibrillin-1-like_[Bombyx_mori]
KWMTBOMO05351	307.814	0.238314	0.283082	0.841854	0.39987	0.77369	hypothetical_protein_[Trypanosoma_brucei_brucei_TREU927]
KWMTBOMO05352	6.26273	-0.108003	0.938374	-0.115096	0.908369	0.981296	PREDICTED:_uncharacterized_protein_LOC105842345_[Bombyx_mori]
KWMTBOMO05353	0.797339	-0.475644	4.239	-0.112207	0.91066	NA	reverse_transcriptase_[Bombyx_mori]
KWMTBOMO05354	21.5395	0.197897	0.629731	0.314256	0.753326	0.934231	PREDICTED:_uncharacterized_protein_LOC105842345_[Bombyx_mori]
KWMTBOMO05355	264689	-0.0206186	0.260052	-0.0792868	0.936805	0.985794	heat_shock_cognate_protein_[Bombyx_mori]
KWMTBOMO05356	214.784	0.093609	0.299023	0.313049	0.754243	0.934468	PREDICTED:_transmembrane_protein_161B_isoform_X1_[Amyelois_transitella]
KWMTBOMO05357	3865.29	-0.0429065	0.258171	-0.166194	0.868004	0.969347	PREDICTED:_V-type_proton_ATPase_116_kDa_subunit_a_isoform_1_[Bombyx_mori]
KWMTBOMO05358	8.40625	0.311738	0.914452	0.340901	0.733178	0.928058	PREDICTED:_LOW_QUALITY_PROTEIN:_uncharacterized_protein_LOC105383094_[Plutella_xylostella]
KWMTBOMO05359	180.722	0.31053	0.325564	0.953821	0.340174	0.72934	Protoporphyrinogen_oxidase_[Operophtera_brumata]
KWMTBOMO05360	193.905	0.797187	0.292517	2.72527	0.00642496	0.0575392	PREDICTED:_dynactin_subunit_4_[Papilio_machaon]
KWMTBOMO05361	378.195	-0.682472	0.854235	-0.798929	0.424332	0.789347	PREDICTED:_phospholipase_B1,_membrane-associated-like_[Bombyx_mori]
KWMTBOMO05362	1460.75	-0.523176	0.311001	-1.68223	0.0925242	0.379514	alpha-tubulin_[Bombyx_mori]
KWMTBOMO05363	164.498	0.180137	0.287483	0.6266	0.530922	0.847937	PREDICTED:_palmitoyltransferase_ZDHHC6-like_[Bombyx_mori]
KWMTBOMO05364	4812.86	0.601062	0.3813	1.57635	0.114945	0.429857	PREDICTED:_moesin/ezrin/radixin_homolog_1_isoform_X2_[Amyelois_transitella]
KWMTBOMO05365	0	NA	NA	NA	NA	NA	S33901_reverse_transcriptase_-_silkworm_transposon_Pao
KWMTBOMO05366	55.3514	-0.255458	0.414401	-0.616452	0.537596	0.850505	PREDICTED:_zinc_finger_protein_821-like_isoform_X1_[Bombyx_mori]
KWMTBOMO05367	0	NA	NA	NA	NA	NA	hypothetical_protein_M513_10814,_partial_[Trichuris_suis]
KWMTBOMO05368	3.81968	-1.72221	1.9878	-0.866391	0.386276	NA	_odorant_receptor_19_[Bombyx_mori]
KWMTBOMO05369	0.29689	0.399507	4.17559	0.0956766	0.923777	NA	olfactory_receptor_20_[Bombyx_mori]
KWMTBOMO05370	441.387	-0.323857	0.330776	-0.979082	0.327539	0.721071	PREDICTED:_3-hydroxyisobutyryl-CoA_hydrolase,_mitochondrial_[Papilio_xuthus]
KWMTBOMO05371	275.829	0.346601	0.306619	1.1304	0.25831	0.649975	PREDICTED:_peptide_deformylase,_mitochondrial-like_isoform_X2_[Bombyx_mori]
KWMTBOMO05372	1133.75	0.397969	0.257706	1.54427	0.122523	0.444276	PREDICTED:_cytoplasmic_dynein_1_intermediate_chain_isoform_X7_[Bombyx_mori]
KWMTBOMO05373	240.19	0.409328	0.311459	1.31422	0.188771	0.560387	Neurexin-4_[Papilio_xuthus]
KWMTBOMO05374	391.868	0.293347	0.482513	0.607956	0.543216	0.852563	PREDICTED:_neurexin-4_isoform_X2_[Bombyx_mori]
KWMTBOMO05375	0.0552882	-0.450504	4.24699	-0.106076	0.915522	NA	PREDICTED:_uncharacterized_protein_LOC105842335_[Bombyx_mori]
KWMTBOMO05376	59151.7	-0.93705	0.533551	-1.75625	0.0790453	0.345944	larvae_cuticle_protein_[Choristoneura_fumiferana]
KWMTBOMO05377	62945.2	-0.218532	0.227043	-0.962516	0.335791	0.726166	cuticular_protein_RR-1_motif_5_precursor_[Bombyx_mori]
KWMTBOMO05378	1.23316	-1.63313	2.50044	-0.653138	0.513667	NA	PREDICTED:_sodium_channel_protein_Nach-like_[Bombyx_mori]
KWMTBOMO05379	0	NA	NA	NA	NA	NA	putative_transposase_yabusame-1_[Bombyx_mori]
KWMTBOMO05380	0.6513	-1.94783	4.15221	-0.469108	0.638992	NA	PREDICTED:_actin_cytoskeleton-regulatory_complex_protein_pan-1-like_[Bombyx_mori]
KWMTBOMO05381	0.143843	-1.35824	4.23938	-0.320387	0.748675	NA	endonuclease-reverse_transcriptase_[Bombyx_mori]
KWMTBOMO05382	0.919402	-1.30222	2.845	-0.457723	0.647152	NA	AF461149_1_transposase_[Bombyx_mori]
KWMTBOMO05383	778.986	-2.0031	0.317734	-6.30434	2.8943e-10	3.09464e-08	PREDICTED:_zinc_finger_protein_1_isoform_X2_[Bombyx_mori]
KWMTBOMO05384	599.77	-0.533268	0.307591	-1.73369	0.0829729	0.35685	PREDICTED:_E3_ubiquitin-protein_ligase_listerin_[Bombyx_mori]
KWMTBOMO05385	28.5556	-1.10196	0.531483	-2.07336	0.0381384	0.215708	hypothetical_protein_KGM_01125_[Danaus_plexippus]
KWMTBOMO05386	611.163	0.112238	0.232329	0.483101	0.629024	0.888175	PREDICTED:_UPF0396_protein_CG6066_[Papilio_xuthus]
KWMTBOMO05387	93.5056	-0.14226	0.38596	-0.368588	0.712435	0.921764	PREDICTED:_GA-binding_protein_subunit_beta-2_[Bombyx_mori]
KWMTBOMO05388	0.326155	0.445063	4.23751	0.105029	0.916352	NA	PREDICTED:_uncharacterized_protein_LOC106132260_[Amyelois_transitella]
KWMTBOMO05389	0	NA	NA	NA	NA	NA	reverse_ribonuclease_integrase,_partial_[Lasius_niger]
KWMTBOMO05390	73.5966	-0.899511	0.42616	-2.11074	0.0347951	0.202768	nicotinic_acetylcholine_receptor_subunit_alpha_3_precursor_[Bombyx_mori]
KWMTBOMO05391	308.469	0.0424855	0.240186	0.176886	0.859598	0.966891	PREDICTED:_shootin-1-like_isoform_X2_[Bombyx_mori]
KWMTBOMO05392	215.448	-0.384888	0.280832	-1.37053	0.170522	0.53393	PREDICTED:_ubiquitin-conjugating_enzyme_E2_S_[Bombyx_mori]
KWMTBOMO05393	2717.82	-1.57088	0.366306	-4.28843	1.79942e-05	0.000496091	PREDICTED:_aquaporin_AQPAe.a-like_[Bombyx_mori]
KWMTBOMO05394	378.103	0.730224	0.466929	1.56389	0.117844	0.433519	PREDICTED:_aquaporin-like_isoform_X1_[Bombyx_mori]
KWMTBOMO05395	809.595	-0.260574	0.276145	-0.94361	0.345369	0.73328	PREDICTED:_brahma-associated_protein_of_60_kDa_[Papilio_xuthus]
KWMTBOMO05396	1.19656	2.17872	2.47253	0.881172	0.378225	NA	reverse_transcriptase_[Bombyx_mori]
KWMTBOMO05397	1.17973	0.50563	2.18768	0.231126	0.817217	NA	endonuclease_and_reverse_transcriptase-like_protein_[Bombyx_mori]
KWMTBOMO05398	129.734	-1.76629	0.335922	-5.25803	1.4561e-07	8.36644e-06	neuropeptide_receptor_A1_[Bombyx_mori]
KWMTBOMO05399	218.792	0.218705	0.394186	0.554826	0.579013	0.86718	PREDICTED:_nuclear_receptor-binding_protein_homolog_[Bombyx_mori]
KWMTBOMO05400	231.87	-0.441679	0.503802	-0.876691	0.380655	0.758808	PREDICTED:_uncharacterized_protein_LOC105842214_[Bombyx_mori]
KWMTBOMO05401	202.571	-0.44772	0.302143	-1.48181	0.13839	0.475055	PREDICTED:_lymphokine-activated_killer_T-cell-originated_protein_kinase_homolog_[Amyelois_transitella]
KWMTBOMO05402	110.023	0.057958	0.39116	0.14817	0.882209	0.974281	PREDICTED:_ankyrin_repeat_domain-containing_protein_29_isoform_X3_[Bombyx_mori]
KWMTBOMO05403	0.0956379	0.445996	4.23766	0.105246	0.916181	NA	PREDICTED:_uncharacterized_protein_LOC106708887_[Papilio_machaon]
KWMTBOMO05404	18.3962	0.495291	0.856465	0.578297	0.563064	0.860565	PREDICTED:_zinc_finger_protein_433-like_[Bombyx_mori]
KWMTBOMO05405	0	NA	NA	NA	NA	NA	reverse_transcriptase_[Bombyx_mori]
KWMTBOMO05406	0.0466612	-0.450464	4.24699	-0.106067	0.91553	NA	gag-like_protein_[Bombyx_mori]
KWMTBOMO05407	308.304	-1.22809	0.301475	-4.07361	4.62898e-05	0.00108622	PREDICTED:_LOW_QUALITY_PROTEIN:_protein_tiptop-like_[Bombyx_mori]
KWMTBOMO05408	33086.7	0.0699055	0.883433	0.0791294	0.93693	0.985794	cuticular_protein_glycine-rich_14_precursor_[Bombyx_mori]
KWMTBOMO05409	1.0262	-1.67872	3.13396	-0.535653	0.592198	NA	reverse_transcriptase_[Bombyx_mori]
KWMTBOMO05410	6.64745	4.95335	2.42517	2.04248	0.0411044	0.226664	hypothetical_protein_KGM_09889_[Danaus_plexippus]
KWMTBOMO05411	402.341	-0.0523408	0.350369	-0.149388	0.881248	0.974105	PREDICTED:_probable_DNA_replication_complex_GINS_protein_PSF2_[Amyelois_transitella]
KWMTBOMO05412	135.576	-0.345065	0.419547	-0.822469	0.41081	0.780629	PREDICTED:_TNF_receptor-associated_factor_4_isoform_X3_[Bombyx_mori]
KWMTBOMO05413	0	NA	NA	NA	NA	NA	PREDICTED:_uncharacterized_protein_LOC106115416_[Papilio_xuthus]
KWMTBOMO05414	0	NA	NA	NA	NA	NA	reverse_transcriptase_[Danaus_plexippus]
KWMTBOMO05415	391.802	0.149363	0.249165	0.599455	0.548869	0.856148	small_androgen_receptor-interacting_protein_[Bombyx_mori]
KWMTBOMO05416	81.9247	0.0208234	0.468123	0.0444826	0.96452	0.992443	Serine/threonine-protein_kinase_6_[Danaus_plexippus]
KWMTBOMO05417	2.83263	-1.91777	1.62862	-1.17755	0.238978	NA	PREDICTED:_LOW_QUALITY_PROTEIN:_glutamate_receptor_ionotropic,_delta-2_[Bombyx_mori]
KWMTBOMO05418	540.617	-0.2743	0.248436	-1.10411	0.269547	0.662501	PREDICTED:_peroxisomal_acyl-coenzyme_A_oxidase_3_[Bombyx_mori]
KWMTBOMO05419	0.156377	-0.450422	4.24699	-0.106057	0.915537	NA	Yokozuna_[Bombyx_mori]
KWMTBOMO05420	154.499	0.227642	0.302278	0.753088	0.451397	0.804462	PREDICTED:_beta-1,3-glucosyltransferase_[Amyelois_transitella]
KWMTBOMO05421	3056.69	0.884098	0.548796	1.61098	0.107185	0.414447	PREDICTED:_integrin_alpha-PS2_[Bombyx_mori]
KWMTBOMO05422	103.42	0.374636	0.312841	1.19753	0.231101	0.617877	PREDICTED:_uncharacterized_protein_LOC101738540_[Bombyx_mori]
KWMTBOMO05423	94.4684	0.210731	0.395469	0.532863	0.594128	0.873707	PREDICTED:_protein_KIAA0100_[Papilio_xuthus]
KWMTBOMO05424	42.252	0.130244	0.550317	0.236671	0.812912	0.955213	PREDICTED:_protein_KIAA0100_[Bombyx_mori]
KWMTBOMO05425	46.0317	0.000909366	0.48482	0.00187568	0.998503	0.999316	PREDICTED:_protein_KIAA0100_[Bombyx_mori]
KWMTBOMO05426	646.425	0.339336	0.337848	1.00441	0.315183	0.707917	PREDICTED:_39S_ribosomal_protein_L50,_mitochondrial_[Papilio_xuthus]
KWMTBOMO05427	541.307	-0.278881	0.27922	-0.998787	0.317898	0.710963	PREDICTED:_LOW_QUALITY_PROTEIN:_mediator_of_RNA_polymerase_II_transcription_subunit_13_[Papilio_machaon]
KWMTBOMO05428	942.344	-0.2903	0.268521	-1.08111	0.27965	0.671465	PREDICTED:_mediator_of_RNA_polymerase_II_transcription_subunit_13_[Bombyx_mori]
KWMTBOMO05429	129.446	-0.117016	0.29559	-0.395872	0.692199	0.913544	PREDICTED:_sesquipedalian-1_[Papilio_machaon]
KWMTBOMO05430	988.651	0.00373099	0.379947	0.00981976	0.992165	0.999134	PREDICTED:_protein_outspread-like_isoform_X2_[Bombyx_mori]
KWMTBOMO05431	0.435547	-1.72622	4.21548	-0.409496	0.682176	NA	Uncharacterized_protein_OBRU01_02299_[Operophtera_brumata]
KWMTBOMO05432	0.394314	0.85518	4.21727	0.20278	0.839307	NA	blastopia_polyprotein_[Lasius_niger]
KWMTBOMO05433	0	NA	NA	NA	NA	NA	PREDICTED:_uncharacterized_protein_LOC105841817_[Bombyx_mori]
KWMTBOMO05434	0	NA	NA	NA	NA	NA	endonuclease_and_reverse_transcriptase-like_protein_[Bombyx_mori]
KWMTBOMO05435	158.694	-0.760939	0.374692	-2.03084	0.0422716	0.230328	PREDICTED:_peroxisomal_acyl-coenzyme_A_oxidase_3_[Bombyx_mori]
KWMTBOMO05436	1170.41	0.242217	0.305379	0.793169	0.427679	0.791265	FCH_domain_only_protein_2_[Operophtera_brumata]
KWMTBOMO05437	107.015	0.206577	0.371976	0.555351	0.578655	0.867162	PREDICTED:_sin3_histone_deacetylase_corepressor_complex_component_SDS3_isoform_X2_[Plutella_xylostella]
KWMTBOMO05438	330.054	1.14629	0.347588	3.29785	0.000974299	0.0128817	PREDICTED:_uncharacterized_protein_LOC101735378_[Bombyx_mori]
KWMTBOMO05439	163.612	0.332329	0.388322	0.855807	0.392105	0.767237	PREDICTED:_tumor_protein_p63-regulated_gene_1-like_protein_isoform_X3_[Bombyx_mori]
KWMTBOMO05440	236.243	1.62341	0.443405	3.66122	0.000251014	0.00426307	PREDICTED:_hemocytin_[Amyelois_transitella]
KWMTBOMO05441	348.576	0.810852	0.402207	2.01601	0.0437992	0.235756	PREDICTED:_hemocytin_isoform_X2_[Papilio_xuthus]
KWMTBOMO05442	865.695	0.136077	0.416873	0.326424	0.744104	0.932861	PREDICTED:_hemocytin_isoform_X3_[Papilio_xuthus]
KWMTBOMO05443	0.398227	1.9308	4.17282	0.462708	0.643574	NA
KWMTBOMO05444	1218.45	0.402897	0.480716	0.83812	0.401963	0.775179	Hemocytin_[Papilio_machaon]
KWMTBOMO05445	681.646	-0.187404	0.396534	-0.472604	0.636495	0.89163	hypothetical_protein_KGM_00415_[Danaus_plexippus]
KWMTBOMO05446	78.5165	-1.63896	0.424816	-3.85806	0.000114292	0.00225214	PREDICTED:_uncharacterized_protein_LOC106137701_[Amyelois_transitella]
KWMTBOMO05447	98.3662	0.129109	0.405704	0.318234	0.750307	0.934067	PREDICTED:_YEATS_domain-containing_protein_4_[Papilio_polytes]
KWMTBOMO05448	60.6994	-2.25146	0.596892	-3.77198	0.000161958	0.0029723	Uncharacterized_protein_OBRU01_11460_[Operophtera_brumata]
KWMTBOMO05449	1954.67	-0.0113969	0.221745	-0.0513963	0.95901	0.9914	PREDICTED:_solute_carrier_family_25_member_35-like_isoform_X2_[Bombyx_mori]
KWMTBOMO05450	15.9339	0.52125	0.814257	0.640154	0.522073	0.842221	PREDICTED:_uncharacterized_protein_LOC106720619_[Papilio_machaon]
KWMTBOMO05451	51.4825	1.6993	0.619359	2.74364	0.00607627	0.0552209	hypothetical_protein_KGM_00412_[Danaus_plexippus]
KWMTBOMO05452	1379.86	-0.543529	0.283425	-1.91772	0.0551466	0.274638	Solute_carrier_family_25_member_35_[Papilio_xuthus]
KWMTBOMO05453	683.53	-0.855497	0.217766	-3.92851	8.54729e-05	0.00178434	PREDICTED:_solute_carrier_family_2,_facilitated_glucose_transporter_member_1-like_[Bombyx_mori]
KWMTBOMO05454	0	NA	NA	NA	NA	NA	AF461149_1_transposase_[Bombyx_mori]
KWMTBOMO05455	78.8597	0.099957	0.374096	0.267196	0.789318	0.94632	PREDICTED:_histone_transcription_regulator_slm9_[Papilio_xuthus]
KWMTBOMO05456	423.426	-0.106704	0.300567	-0.355009	0.722583	0.925585	PREDICTED:_death_associated_protein_kinase_isoform_X1_[Bombyx_mori]
KWMTBOMO05457	0.641956	-1.32529	4.23414	-0.313001	0.75428	NA	AF461149_1_transposase_[Bombyx_mori]
KWMTBOMO05458	1.23746	-0.48719	2.32368	-0.209663	0.83393	NA	endonuclease_and_reverse_transcriptase-like_protein_[Bombyx_mori]
KWMTBOMO05459	0	NA	NA	NA	NA	NA	endonuclease-reverse_transcriptase_[Bombyx_mori]
KWMTBOMO05460	51.4564	0.0844567	0.394793	0.213926	0.830605	0.959518	PREDICTED:_glutathione_S-transferase_D7-like_[Bombyx_mori]
KWMTBOMO05461	354.09	-0.0222186	0.27183	-0.0817372	0.934856	0.985775	PREDICTED:_glutathione_S-transferase_D7-like_[Bombyx_mori]
KWMTBOMO05462	0.0552882	-0.450504	4.24699	-0.106076	0.915522	NA	Glutamine_synthetase,_partial_[Operophtera_brumata]
KWMTBOMO05463	0.255984	-0.450521	4.24699	-0.10608	0.915519	NA	PREDICTED:_glutamine_synthetase_1,_mitochondrial_[Bombyx_mori]
KWMTBOMO05464	27658.3	-0.0468432	0.266393	-0.175842	0.860418	0.967331	Vasa_intronic_protein_[Operophtera_brumata]
KWMTBOMO05465	625.358	0.0525828	0.269101	0.195401	0.845079	0.964666	PREDICTED:_uncharacterized_protein_LOC101741169_isoform_X4_[Bombyx_mori]
KWMTBOMO05466	7.86648	0.474696	0.831058	0.571194	0.567868	0.863314	PREDICTED:_uncharacterized_protein_LOC101741169_isoform_X5_[Bombyx_mori]
KWMTBOMO05467	86.5641	0.644765	0.403276	1.59882	0.109861	0.419518	hypothetical_protein_KGM_00385_[Danaus_plexippus]
KWMTBOMO05468	0	NA	NA	NA	NA	NA	PREDICTED:_uncharacterized_protein_LOC106142350_[Amyelois_transitella]
KWMTBOMO05469	651.29	-0.0294982	0.282179	-0.104537	0.916743	0.981884	PREDICTED:_uncharacterized_protein_LOC106138168_[Amyelois_transitella]
KWMTBOMO05470	536.992	0.158747	0.300892	0.527589	0.597784	0.875858	PREDICTED:_tetratricopeptide_repeat_protein_27_[Amyelois_transitella]
KWMTBOMO05471	285.086	0.129292	0.251864	0.513341	0.607713	0.878059	PREDICTED:_rabenosyn-5_[Papilio_xuthus]
KWMTBOMO05472	0.378984	0.446068	4.23766	0.105263	0.916167	NA	putative_axonemal_dynein_intermediate_chain_inner_arm_i1_[Operophtera_brumata]
KWMTBOMO05473	85.7999	0.120746	0.324924	0.371612	0.710182	0.920472	PREDICTED:_uncharacterized_protein_LOC101736856_[Bombyx_mori]
KWMTBOMO05474	396.911	0.257736	0.399509	0.645131	0.518842	0.840635	PREDICTED:_THO_complex_subunit_6_[Papilio_machaon]
KWMTBOMO05475	2078.37	0.260193	0.207188	1.25583	0.209178	0.590597	PREDICTED:_serine/arginine_repetitive_matrix_protein_2_isoform_X2_[Bombyx_mori]
KWMTBOMO05476	1683.91	0.0823956	0.254016	0.324372	0.745656	0.932938	peroxisomal_membrane_protein_PMP22_[Bombyx_mori]
KWMTBOMO05477	51.8308	0.329255	0.445946	0.73833	0.460314	0.808622
KWMTBOMO05478	110.014	0.384349	0.351299	1.09408	0.273919	0.665346	PREDICTED:_uncharacterized_protein_LOC106138558_[Amyelois_transitella]
KWMTBOMO05479	1045.92	-0.158545	0.342225	-0.463278	0.643165	0.893826	PREDICTED:_thioredoxin_domain-containing_protein_17-like_isoform_X1_[Bombyx_mori]
KWMTBOMO05480	953.011	-0.308197	0.286034	-1.07748	0.281265	0.672717	PREDICTED:_SEC14-like_protein_2_[Papilio_machaon]
KWMTBOMO05481	486.48	0.289319	0.249794	1.15823	0.24677	0.637723	PREDICTED:_DNA_ligase_1_[Amyelois_transitella]
KWMTBOMO05482	262.063	0.283882	0.353855	0.802256	0.422405	0.787666	RNA_binding_motif_protein_18_[Bombyx_mori]
KWMTBOMO05483	1394.33	0.0528873	0.25079	0.210883	0.832979	0.960096	PREDICTED:_RNA_polymerase_I-specific_transcription_initiation_factor_RRN3_isoform_X1_[Amyelois_transitella]
KWMTBOMO05484	152.587	-0.0843744	0.362231	-0.23293	0.815816	0.955997	G_protein_alpha_subunit_[Bombyx_mori]
KWMTBOMO05485	0	NA	NA	NA	NA	NA	PREDICTED:_RNA-directed_DNA_polymerase_from_mobile_element_jockey-like_[Plutella_xylostella]
KWMTBOMO05486	0.282587	1.21999	4.20547	0.290097	0.771742	NA	AF461149_1_transposase_[Bombyx_mori]
KWMTBOMO05487	0.204275	-0.450491	4.24699	-0.106073	0.915524	NA	reverse_transcriptase_[Bombyx_mori]
KWMTBOMO05488	27.0294	-1.23986	0.594421	-2.08583	0.0369942	0.211474	PREDICTED:_uncharacterized_protein_LOC101737121_[Bombyx_mori]
KWMTBOMO05489	10.6885	-0.450486	2.11435	-0.213061	0.831279	0.95959	PREDICTED:_uncharacterized_protein_LOC105841662_[Bombyx_mori]
KWMTBOMO05490	4.74331	1.10888	2.24164	0.494674	0.620831	0.885009	carboxypeptidase_[Bombyx_mori]
KWMTBOMO05491	34.4032	0.447218	0.453543	0.986054	0.324107	0.717334	integrin_alpha-IIb-like_precursor_[Bombyx_mori]
KWMTBOMO05492	7.9066	-0.536601	0.822716	-0.65223	0.514253	0.83884	integrin_alpha-IIb-like_precursor_[Bombyx_mori]
KWMTBOMO05493	18.4291	0.46923	0.590362	0.794818	0.42672	0.790644	integrin_alpha-IIb-like_precursor_[Bombyx_mori]
KWMTBOMO05494	39.7123	0.766516	0.422295	1.81512	0.0695051	0.320448	integrin_alpha-IIb-like_precursor_[Bombyx_mori]
KWMTBOMO05495	11.7784	0.216221	0.758424	0.285092	0.775574	0.941314	integrin_alpha-IIb-like_precursor_[Bombyx_mori]
KWMTBOMO05496	37.4906	0.883341	0.549598	1.60725	0.108	0.415856	integrin_alpha-PS4-like_[Bombyx_mori]
KWMTBOMO05497	245.826	0.453722	0.279946	1.62075	0.105071	0.410246	PREDICTED:_integrin_alpha-IIb-like_[Bombyx_mori]
KWMTBOMO05498	1891.63	-1.34659	0.31841	-4.22911	2.34614e-05	0.000616921	PREDICTED:_C-type_lectin_11_isoform_X1_[Bombyx_mori]
KWMTBOMO05499	152.077	0.0615113	0.367619	0.167324	0.867115	0.969347	PREDICTED:_serine/threonine-protein_kinase_NLK_isoform_X1_[Amyelois_transitella]
KWMTBOMO05500	0.390407	-0.207349	4.17544	-0.0496593	0.960394	NA	AF461149_1_transposase_[Bombyx_mori]
KWMTBOMO05501	12.341	-1.39437	0.812395	-1.71637	0.0860943	0.36504	serine/threonine_kinase_NLK_[Danaus_plexippus]
KWMTBOMO05502	0	NA	NA	NA	NA	NA	PREDICTED:_LOW_QUALITY_PROTEIN:_uncharacterized_protein_LOC106708942_[Papilio_machaon]
KWMTBOMO05503	100.318	0.0167312	0.457891	0.0365397	0.970852	0.993779	PREDICTED:_ubiquitin-protein_ligase_E3B_[Amyelois_transitella]
KWMTBOMO05504	55.5525	0.641337	0.39604	1.61937	0.105367	0.410907	PREDICTED:_T-box_transcription_factor_TBX6-like_[Papilio_xuthus]
KWMTBOMO05505	695.337	0.255156	0.282097	0.904497	0.365732	0.747028	PREDICTED:_ankyrin_repeat_and_MYND_domain-containing_protein_2_[Amyelois_transitella]
KWMTBOMO05506	39.6606	0.598027	0.633818	0.943531	0.34541	0.73328	dopamine_transporter_[Bombyx_mori]
KWMTBOMO05507	2590.84	0.0378205	0.176585	0.214177	0.830409	0.959473	Uncharacterized_protein_C4orf34-like_[Papilio_xuthus]
KWMTBOMO05508	874.47	0.164548	0.223061	0.737682	0.460708	0.80892	PREDICTED:_zinc_finger_CCHC_domain-containing_protein_8_homolog_[Amyelois_transitella]
KWMTBOMO05509	846.908	0.269417	0.342724	0.786104	0.431806	0.793172	PREDICTED:_28S_ribosomal_protein_S22,_mitochondrial_[Amyelois_transitella]
KWMTBOMO05510	10.4101	-0.589612	0.856369	-0.688503	0.491136	0.825791	PREDICTED:_MORN_repeat-containing_protein_3-like_[Amyelois_transitella]
KWMTBOMO05511	689.9	-0.0661466	0.214107	-0.308942	0.757366	0.935499	ORAI_calcium_release-activated_calcium_modulator_1_isoform_B_[Bombyx_mori]
KWMTBOMO05512	1241.41	0.313137	0.258281	1.21239	0.225364	0.610504	extracellular_regulated_MAP_kinase_[Bombyx_mori]
KWMTBOMO05513	831.649	0.238151	0.256179	0.929629	0.352563	0.738647	PREDICTED:_probable_peptide_chain_release_factor_C12orf65_homolog,_mitochondrial_[Plutella_xylostella]
KWMTBOMO05514	284.433	0.213556	0.246834	0.865183	0.386939	0.762834	death_related_ced-3/Nedd2-like_protein_[Bombyx_mori]
KWMTBOMO05515	1272.21	-0.283796	0.318037	-0.892335	0.372213	0.752559	PREDICTED:_E3_ubiquitin-protein_ligase_Bre1_isoform_X2_[Plutella_xylostella]
KWMTBOMO05516	245.335	0.0677185	0.467709	0.144788	0.884878	0.974865	PREDICTED:_microtubule-associated_protein_futsch_[Bombyx_mori]
KWMTBOMO05517	164.601	0.495792	0.257348	1.92654	0.0540365	0.270579	hypothetical_protein_KGM_04477_[Danaus_plexippus]
KWMTBOMO05518	5974.31	0.280007	0.472077	0.593137	0.55309	0.856889	PREDICTED:_uncharacterized_protein_LOC106141905_[Amyelois_transitella]
KWMTBOMO05519	5125.94	-0.972294	0.488104	-1.99198	0.0463732	0.245038	Uncharacterized_protein_OBRU01_16470_[Operophtera_brumata]
KWMTBOMO05520	2.6654	-2.12201	3.12029	-0.680068	0.496462	NA	reverse_transcriptase_[Bombyx_mori]
KWMTBOMO05521	710.667	-1.06222	0.358384	-2.96393	0.0030374	0.0321687	PREDICTED:_sulfotransferase_family_cytosolic_1B_member_1_[Amyelois_transitella]
KWMTBOMO05522	4441.18	0.408166	0.252697	1.61524	0.106259	0.412951	PREDICTED:_protein_piccolo-like_[Bombyx_mori]
KWMTBOMO05523	97.6167	-0.107685	0.461236	-0.233471	0.815396	0.955846	PREDICTED:_protein_piccolo-like_[Bombyx_mori]
KWMTBOMO05524	1210.67	-0.38876	0.340298	-1.14241	0.253283	0.644503	PREDICTED:_fatty_acid-binding_protein_12-like_[Amyelois_transitella]
KWMTBOMO05525	222.334	-0.0774647	0.283599	-0.273149	0.784739	0.944825	ADP-ribosylation_factor-like_6_interacting_protein_isoform_2_[Bombyx_mori]
KWMTBOMO05526	1125.93	0.22216	0.512454	0.433522	0.664635	0.902823	PREDICTED:_inositol_hexakisphosphate_and_diphosphoinositol-pentakisphosphate_kinase_isoform_X8_[Bombyx_mori]
KWMTBOMO05527	529.817	-0.368623	0.33025	-1.11619	0.264339	0.657293	PREDICTED:_probable_tRNA_(uracil-O(2)-)-methyltransferase_[Plutella_xylostella]
KWMTBOMO05528	1017.84	0.300143	0.213738	1.40426	0.160243	0.51608	PREDICTED:_peroxisomal_targeting_signal_1_receptor_[Amyelois_transitella]
KWMTBOMO05529	140.392	0.679127	0.345937	1.96315	0.0496286	0.256832	Transposable_element_P_transposase_[Papilio_machaon]
KWMTBOMO05530	195.749	0.11922	0.363242	0.32821	0.742753	0.932168	PREDICTED:_3-oxoacyl-[acyl-carrier-protein]_synthase,_mitochondrial_isoform_X2_[Bombyx_mori]
KWMTBOMO05531	879.021	0.155169	0.192296	0.806929	0.419707	0.785976	PREDICTED:_gametogenetin-binding_protein_2-like_[Amyelois_transitella]
KWMTBOMO05532	768.543	0.332798	0.295551	1.12602	0.260155	0.652127	PREDICTED:_ribosome_maturation_protein_SBDS-like_[Plutella_xylostella]
KWMTBOMO05533	240.167	-0.232524	0.350193	-0.663988	0.506698	0.834237	PREDICTED:_uncharacterized_protein_LOC101738354_isoform_X1_[Bombyx_mori]
KWMTBOMO05534	565.33	0.0844185	0.229852	0.367273	0.713416	0.921929	PREDICTED:_methyltransferase-like_protein_5_[Bombyx_mori]
KWMTBOMO05535	1004.04	-1.47682	0.322955	-4.57284	4.81157e-06	0.0001648	PREDICTED:_putative_aldehyde_dehydrogenase_family_7_member_A1_homolog_[Amyelois_transitella]
KWMTBOMO05536	2.15478	-1.33613	2.7361	-0.488336	0.625312	NA	reverse_transcriptase_[Bombyx_mori]
KWMTBOMO05537	112.969	0.206291	0.38692	0.533161	0.593922	0.873653	PREDICTED:_UPF0545_protein_C22orf39_homolog_isoform_X1_[Bombyx_mori]
KWMTBOMO05538	226.609	0.333245	0.291423	1.14351	0.252828	0.644171	Protein_tantalus_[Operophtera_brumata]
KWMTBOMO05539	580.087	0.328929	0.231412	1.4214	0.1552	0.505253	PREDICTED:_neuferricin_homolog_[Plutella_xylostella]
KWMTBOMO05540	0	NA	NA	NA	NA	NA	PREDICTED:_piggyBac_transposable_element-derived_protein_4-like_[Bombyx_mori]
KWMTBOMO05541	32130.6	-0.870549	0.282294	-3.08383	0.00204351	0.0234832	sarco/endoplasmic_reticulum_calcium_ATPase_[Bombyx_mori]
KWMTBOMO05542	155.208	-0.222337	0.335564	-0.662577	0.507602	0.834867	PREDICTED:_poly(A)-specific_ribonuclease_PARN-like_domain-containing_protein_1_[Papilio_xuthus]
KWMTBOMO05543	1.91861	-0.835587	2.09894	-0.398099	0.690557	NA	PREDICTED:_uncharacterized_protein_K02A2.6-like_[Plutella_xylostella]
KWMTBOMO05544	84.5163	-0.134826	0.342378	-0.393793	0.693734	0.913544	PREDICTED:_poly(A)-specific_ribonuclease_PARN-like_domain-containing_protein_1_[Papilio_polytes]
KWMTBOMO05545	0.191276	0.855097	4.21728	0.20276	0.839322	NA	Uncharacterized_protein_OBRU01_02090_[Operophtera_brumata]
KWMTBOMO05546	1083.52	1.25011	0.701854	1.78116	0.0748863	0.335203	PREDICTED:_laccase-4-like_[Amyelois_transitella]
KWMTBOMO05547	97.165	-1.51121	0.346975	-4.35538	1.32836e-05	0.000381624	PREDICTED:_leucine-rich_repeat-containing_protein_70_[Papilio_machaon]
KWMTBOMO05548	0.32855	-1.7262	4.21548	-0.40949	0.68218	NA	reverse_transcriptase_[Bombyx_mori]
KWMTBOMO05549	0	NA	NA	NA	NA	NA	PREDICTED:_piggyBac_transposable_element-derived_protein_4-like_isoform_X4_[Bombyx_mori]
KWMTBOMO05550	0.493486	-1.32446	4.23399	-0.312816	0.754421	NA	reverse_transcriptase_[Bombyx_mori]
KWMTBOMO05551	450.606	-7.44109	0.442827	-16.8036	2.29679e-63	2.82413e-59	troponin_C_type_IIIa-like_protein_[Bombyx_mori]
KWMTBOMO05552	5.02493	-1.29555	1.37136	-0.94472	0.344802	0.732749	PREDICTED:_troponin_C,_isoform_1-like_[Bombyx_mori]
KWMTBOMO05553	1530.76	-0.27101	0.326743	-0.82943	0.406861	0.778595	laccase_2A_[Bombyx_mori]
KWMTBOMO05554	146.058	0.156275	0.406093	0.384825	0.700367	0.914992	_laccase-like_multicopper_oxidase_2_isoform_B_[Bombyx_mori]
KWMTBOMO05555	19.2257	0.602652	0.911926	0.660856	0.508705	0.835323	hypothetical_protein_KGM_02850_[Danaus_plexippus]
KWMTBOMO05556	988.504	0.257596	0.376046	0.685014	0.493335	0.827769	PREDICTED:_laccase-2-like_isoform_X2_[Bombyx_mori]
KWMTBOMO05557	3.51846	-0.834261	1.21652	-0.685779	0.492852	NA	olfactory_receptor_54_[Bombyx_mori]
KWMTBOMO05558	6.15829	-1.95752	1.49259	-1.31149	0.189691	0.561764	olfactory_receptor_55_[Bombyx_mori]
KWMTBOMO05559	12880.7	-0.685421	0.212175	-3.23045	0.00123595	0.0156029	PREDICTED:_adenosine_receptor_A3_[Amyelois_transitella]
KWMTBOMO05560	0.964201	0.548116	4.0664	0.134791	0.892777	NA	endonuclease_and_reverse_transcriptase-like_protein_[Bombyx_mori]
KWMTBOMO05561	394.386	0.0067645	0.244452	0.0276721	0.977924	0.996853	PREDICTED:_kelch_domain-containing_protein_10_homolog_[Papilio_polytes]
KWMTBOMO05562	5181.55	0.0554207	0.182211	0.304158	0.761008	0.936179	hypothetical_protein_KGM_06029_[Danaus_plexippus]
KWMTBOMO05563	0.985443	-1.35826	4.23938	-0.320391	0.748672	NA	PREDICTED:_uncharacterized_protein_LOC105842216_[Bombyx_mori]
KWMTBOMO05564	3064.99	0.199052	0.325132	0.612218	0.540394	0.851354	elongation_factor_Tu_[Bombyx_mori]
KWMTBOMO05565	803.445	0.229878	0.361062	0.636673	0.524338	0.844055	PREDICTED:_syntaxin-1A_isoform_X6_[Bombyx_mori]
KWMTBOMO05566	5949.95	0.61707	0.374074	1.64959	0.0990261	0.396233	GTP-binding_nuclear_protein_Ran_[Bombyx_mori]
KWMTBOMO05567	659.515	0.793524	0.259337	3.05982	0.00221472	0.0250167	PREDICTED:_DNA-directed_RNA_polymerase_II_subunit_RPB11-a_[Amyelois_transitella]
KWMTBOMO05568	6562.37	0.773085	0.294993	2.62069	0.00877517	0.0741577	PREDICTED:_restin_homolog_isoform_X9_[Bombyx_mori]
KWMTBOMO05569	0	NA	NA	NA	NA	NA	reverse_transcriptase_[Bombyx_mori]
KWMTBOMO05570	123.705	0.360017	0.507451	0.709462	0.478038	0.817903	PREDICTED:_restin_homolog_isoform_X6_[Bombyx_mori]
KWMTBOMO05571	560.29	0.0655355	0.271139	0.241705	0.809009	0.954747	pelota-like_protein_[Bombyx_mori]
KWMTBOMO05572	7302.57	-0.139312	0.298241	-0.467112	0.640419	0.893176	PREDICTED:_pescadillo_homolog_[Bombyx_mori]
KWMTBOMO05573	1.11693	2.17555	4.07137	0.534354	0.593097	NA	PREDICTED:_uncharacterized_protein_LOC101737921_[Bombyx_mori]
KWMTBOMO05574	0.231549	-1.32538	4.23414	-0.313023	0.754263	NA	VMP23_[Bombyx_mori]
KWMTBOMO05575	0	NA	NA	NA	NA	NA	PREDICTED:_asparagine-rich_protein_[Bombyx_mori]
KWMTBOMO05576	0.102326	-0.450533	4.24699	-0.106083	0.915517	NA	VMP30.1_[Bombyx_mori]
KWMTBOMO05577	107.481	-0.672588	0.419249	-1.60427	0.108655	0.417115	hypothetical_protein_KGM_02075_[Danaus_plexippus]
KWMTBOMO05578	4.61773	-0.832039	1.09981	-0.756532	0.449331	0.803281	PREDICTED:_alpha-scruin-like_[Plutella_xylostella]
KWMTBOMO05579	0.20032	-0.450452	4.24699	-0.106064	0.915532	NA	PREDICTED:_alpha-scruin_[Bombyx_mori]
KWMTBOMO05580	2.51913	-0.677593	1.51978	-0.445848	0.655707	NA	PREDICTED:_uncharacterized_protein_LOC106127240_isoform_X2_[Papilio_xuthus]
KWMTBOMO05581	184.697	-1.85199	0.837631	-2.21099	0.0270365	0.170658	hypothetical_protein_RR48_14649_[Papilio_machaon]
KWMTBOMO05582	788.5	-0.545636	0.218255	-2.49999	0.0124196	0.0968365	PREDICTED:_uncharacterized_protein_LOC101739469_[Bombyx_mori]
KWMTBOMO05583	1702.31	0.267012	0.297718	0.896864	0.369791	0.751314	cytosolic_juvenile_hormone_binding_protein_36_kDa_subunit_[Bombyx_mori]
KWMTBOMO05584	23.3426	-1.32223	0.628157	-2.10494	0.0352967	0.205108
KWMTBOMO05585	0	NA	NA	NA	NA	NA	gag-like_protein_[Bombyx_mori]
KWMTBOMO05586	0.212041	-0.450464	4.24699	-0.106067	0.915529	NA	reverse_transcriptase_[Bombyx_mori]
KWMTBOMO05587	478.668	-1.39995	0.300539	-4.65813	3.1909e-06	0.000118895	PREDICTED:_receptor-type_tyrosine-protein_phosphatase_N2_isoform_X3_[Bombyx_mori]
KWMTBOMO05588	228.992	0.405551	0.307217	1.32008	0.186808	0.556982	PREDICTED:_mitogen-activated_protein_kinase_kinase_kinase_kinase_5_[Amyelois_transitella]
KWMTBOMO05589	1.14252	2.53811	3.92409	0.646801	0.517761	NA	PREDICTED:_uncharacterized_protein_LOC105842217_[Bombyx_mori]
KWMTBOMO05590	1.79022	-1.30721	2.51082	-0.520629	0.602625	NA	PREDICTED:_uncharacterized_protein_LOC105842217_[Bombyx_mori]
KWMTBOMO05591	281.296	0.193678	0.2705	0.716002	0.47399	0.816043	PREDICTED:_S1_RNA-binding_domain-containing_protein_1_[Amyelois_transitella]
KWMTBOMO05592	562.629	0.308892	0.306678	1.00722	0.313828	0.706774	PREDICTED:_protein-lysine_N-methyltransferase_EEF2KMT_[Papilio_xuthus]
KWMTBOMO05593	585.208	-0.004352	0.306689	-0.0141902	0.988678	0.998493	PREDICTED:_mitochondrial_inner_membrane_protease_ATP23_homolog_[Bombyx_mori]
KWMTBOMO05594	60.4441	-0.888226	0.383935	-2.31348	0.0206961	0.140908	PREDICTED:_gamma-aminobutyric_acid_receptor_subunit_delta-like_isoform_X2_[Bombyx_mori]
KWMTBOMO05595	31.5924	-0.445072	0.499315	-0.891364	0.372734	0.75257	PREDICTED:_ras-related_protein_Rap-2b_[Bombyx_mori]
KWMTBOMO05596	188.754	0.500021	0.301775	1.65693	0.097533	0.392173	PREDICTED:_multiple_inositol_polyphosphate_phosphatase_1_isoform_X2_[Bombyx_mori]
KWMTBOMO05597	853.323	0.438818	0.419357	1.04641	0.295373	0.68669	heat_shock_70_kDa_protein_14-like_[Bombyx_mori]
KWMTBOMO05598	5.91103	-0.818901	0.897571	-0.912352	0.361583	0.745728	PREDICTED:_uncharacterized_protein_PFB0145c-like_[Amyelois_transitella]
KWMTBOMO05599	64.9509	-1.0181	0.564884	-1.80231	0.0714964	0.325962	PREDICTED:_uncharacterized_protein_LOC106139059_[Amyelois_transitella]
KWMTBOMO05600	722.931	0.253655	0.29254	0.867076	0.385901	0.761868	PREDICTED:_telomere-associated_protein_RIF1-like_[Bombyx_mori]
KWMTBOMO05601	1586.5	-0.480996	0.279061	-1.72363	0.0847753	0.361441	PREDICTED:_patched_domain-containing_protein_3_[Amyelois_transitella]
KWMTBOMO05602	4.55729	1.07629	1.66921	0.644788	0.519065	0.840635
KWMTBOMO05603	0	NA	NA	NA	NA	NA	endonuclease-reverse_transcriptase_[Bombyx_mori]
KWMTBOMO05604	0.116629	-1.32446	4.23399	-0.312817	0.75442	NA	PREDICTED:_uncharacterized_protein_LOC106709922_[Papilio_machaon]
KWMTBOMO05605	345.231	0.209395	0.461201	0.454021	0.649813	0.896041	ecdysone_receptor_isoform_B1_[Bombyx_mori]
KWMTBOMO05606	6371.15	-0.712775	0.340289	-2.09462	0.0362052	0.208792	C-type_lectin_10_precursor_[Bombyx_mori]
KWMTBOMO05607	2801.98	-0.203995	0.289002	-0.705862	0.480274	0.819064	PREDICTED:_putative_fatty_acyl-CoA_reductase_CG5065_[Bombyx_mori]
KWMTBOMO05608	3.0322	-0.253163	1.59855	-0.15837	0.874165	NA	PREDICTED:_uncharacterized_protein_LOC105842218_[Bombyx_mori]
KWMTBOMO05609	4888.95	0.183223	0.18083	1.01323	0.310949	0.704779	PREDICTED:_sterile_alpha_and_TIR_motif-containing_protein_1_isoform_X3_[Bombyx_mori]
KWMTBOMO05610	255.767	0.822774	0.534997	1.5379	0.124072	0.448149	PREDICTED:_peptidyl-prolyl_cis-trans_isomerase_H_[Amyelois_transitella]
KWMTBOMO05611	679.31	-0.111736	0.259475	-0.430623	0.666742	0.904087	Uncharacterized_protein_OBRU01_09759_[Operophtera_brumata]
KWMTBOMO05612	2314.54	0.0194455	0.346964	0.0560446	0.955306	0.990801	PREDICTED:_25S_rRNA_(cytosine-C(5))-methyltransferase_nop2_[Amyelois_transitella]
KWMTBOMO05613	17.0643	-1.21851	0.655665	-1.85843	0.063108	0.299915	PREDICTED:_cytochrome_b561_isoform_X1_[Bombyx_mori]
KWMTBOMO05614	1518.98	0.757509	0.341073	2.22096	0.0263536	0.167653	PREDICTED:_cytochrome_b_reductase_1-like_isoform_X2_[Papilio_polytes]
KWMTBOMO05615	112.403	0.442361	0.332737	1.32946	0.183695	0.552328	PREDICTED:_NCK-interacting_protein_with_SH3_domain_[Bombyx_mori]
KWMTBOMO05616	2356.76	-1.06262	0.375681	-2.8285	0.00467664	0.0451012	lebocin-3_precursor_[Bombyx_mori]
KWMTBOMO05617	30.7486	-0.511873	0.598968	-0.854592	0.392777	0.768049	PREDICTED:_heparan_sulfate_glucosamine_3-O-sulfotransferase_5_[Amyelois_transitella]
KWMTBOMO05618	9.80948	-0.815307	1.06054	-0.768768	0.442031	0.799175	PREDICTED:_heparan_sulfate_glucosamine_3-O-sulfotransferase_1_[Papilio_machaon]
KWMTBOMO05619	0.0846234	0.414082	4.23234	0.0978375	0.922061	NA	PREDICTED:_uncharacterized_protein_LOC103942506_[Pyrus_x_bretschneideri]
KWMTBOMO05620	526.002	0.0764521	0.276595	0.276405	0.782237	0.944622	PREDICTED:_INO80_complex_subunit_B_[Amyelois_transitella]
KWMTBOMO05621	475.654	-0.237161	0.288863	-0.821016	0.411637	0.780801	PREDICTED:_BTB/POZ_domain-containing_adapter_for_CUL3-mediated_RhoA_degradation_protein_3_[Amyelois_transitella]
KWMTBOMO05622	33.7875	-1.23447	0.539055	-2.29007	0.0220174	0.147454	PREDICTED:_solute_carrier_family_22_member_1_[Bombyx_mori]
KWMTBOMO05623	929.753	0.362622	0.330289	1.09789	0.272251	0.665156	PREDICTED:_probable_protein_phosphatase_CG10417_isoform_X2_[Amyelois_transitella]
KWMTBOMO05624	15.192	-0.613795	0.81635	-0.751877	0.452125	0.804776	PREDICTED:_intraflagellar_transport_protein_20_homolog_[Amyelois_transitella]
KWMTBOMO05625	600.427	0.13749	0.255154	0.538851	0.58999	0.871713	PREDICTED:_spatacsin_[Bombyx_mori]
KWMTBOMO05626	773.301	0.364417	0.348616	1.04533	0.295872	0.687462	PREDICTED:_sn1-specific_diacylglycerol_lipase_beta_isoform_X2_[Plutella_xylostella]
KWMTBOMO05627	0.183927	-0.450465	4.24699	-0.106067	0.915529	NA	reverse_transcriptase_[Bombyx_mori]
KWMTBOMO05628	89.2165	-0.112588	0.516	-0.218193	0.827279	0.958287	PREDICTED:_LOW_QUALITY_PROTEIN:_partitioning_defective_3_homolog_[Bombyx_mori]
KWMTBOMO05629	237.11	0.435336	0.448107	0.971499	0.3313	0.723847	PREDICTED:_LOW_QUALITY_PROTEIN:_partitioning_defective_3_homolog_[Bombyx_mori]
KWMTBOMO05630	787.766	0.00973248	0.409222	0.0237829	0.981026	0.997501	PREDICTED:_Ca(2+)/calmodulin-responsive_adenylate_cyclase_[Bombyx_mori]
KWMTBOMO05631	1786.97	0.158331	0.200321	0.790386	0.429302	0.79169	PREDICTED:_serine/threonine-protein_kinase_tousled-like_2_isoform_X3_[Bombyx_mori]
KWMTBOMO05632	0	NA	NA	NA	NA	NA	PREDICTED:_zinc_finger_CCHC_domain-containing_protein_13-like_[Bombyx_mori]
KWMTBOMO05633	253.569	0.046441	0.247964	0.187289	0.851434	0.965996	hypothetical_protein_KGM_21825_[Danaus_plexippus]
KWMTBOMO05634	1314.92	-0.357411	0.256707	-1.39229	0.163835	0.523227	PREDICTED:_kinase_D-interacting_substrate_of_220_kDa_isoform_X1_[Bombyx_mori]
KWMTBOMO05635	709.328	0.0804189	0.355588	0.226157	0.821079	0.956269	tRNA_(guanine-N(7)-)-methyltransferase_[Bombyx_mori]
KWMTBOMO05636	634.12	0.270147	0.222361	1.2149	0.224403	0.609376	PREDICTED:_tetratricopeptide_repeat_protein_37_[Papilio_xuthus]
KWMTBOMO05637	95.0542	0.70401	0.364885	1.9294	0.0536813	0.269634	PREDICTED:_rotatin-like_isoform_X2_[Bombyx_mori]
KWMTBOMO05638	33.3836	0.672704	0.491013	1.37003	0.170677	0.534142	PREDICTED:_rotatin-like_isoform_X2_[Bombyx_mori]
KWMTBOMO05639	0	NA	NA	NA	NA	NA	endonuclease-reverse_transcriptase_[Bombyx_mori]
KWMTBOMO05640	261.273	0.515023	0.395854	1.30104	0.193244	0.567095	cytochrome_P450_[Bombyx_mori]
KWMTBOMO05641	72.9683	0.0253568	0.495902	0.0511327	0.95922	0.9914	PREDICTED:_rotatin-like_isoform_X2_[Bombyx_mori]
KWMTBOMO05642	31.6332	-0.0393785	0.549552	-0.0716556	0.942876	0.987499	PREDICTED:_rotatin-like_isoform_X2_[Bombyx_mori]
KWMTBOMO05643	19.9465	1.93446	0.805617	2.40122	0.0163405	0.118638	PREDICTED:_inositol-trisphosphate_3-kinase_A_[Bombyx_mori]
KWMTBOMO05644	1.21043	2.62662	2.5033	1.04927	0.294056	NA	endonuclease_and_reverse_transcriptase-like_protein_[Bombyx_mori]
KWMTBOMO05645	1221.19	-0.22455	0.22783	-0.985602	0.324328	0.717386	PREDICTED:_inositol-trisphosphate_3-kinase_A_[Bombyx_mori]
KWMTBOMO05646	354.306	0.174191	0.255913	0.680662	0.496085	0.829011	kinesin-like_protein_Ncd_[Bombyx_mori]
KWMTBOMO05647	585.115	-0.0322253	0.199867	-0.161234	0.871909	0.969977	PREDICTED:_probable_RNA_methyltransferase_bin3_[Amyelois_transitella]
KWMTBOMO05648	464.676	-0.572562	0.374578	-1.52855	0.126376	0.451721	neuropeptide_receptor_A13_[Bombyx_mori]
KWMTBOMO05649	24.8183	-0.310973	0.711153	-0.43728	0.661909	0.900981	myosuppressin_receptor_[Bombyx_mori]
KWMTBOMO05650	0.158692	0.446023	4.23766	0.105252	0.916176	NA	PREDICTED:_mucin-2-like_[Amyelois_transitella]
KWMTBOMO05651	741.808	0.476338	0.487346	0.977413	0.328365	0.72136	PREDICTED:_malectin-A_[Amyelois_transitella]
KWMTBOMO05652	194.426	0.615168	0.666398	0.923124	0.355943	0.741557	polyprotein_[Danaus_plexippus]
KWMTBOMO05653	904.874	-0.117521	0.212461	-0.553144	0.580165	0.86751	PREDICTED:_A-kinase_anchor_protein_10,_mitochondrial_isoform_X2_[Bombyx_mori]
KWMTBOMO05654	361.31	-0.237372	0.300423	-0.790125	0.429454	0.79169	Uncharacterized_protein_OBRU01_16214_[Operophtera_brumata]
KWMTBOMO05655	337.349	-1.85409	0.414833	-4.46949	7.84057e-06	0.00024223	PREDICTED:_uncharacterized_protein_LOC106720193_[Papilio_machaon]
KWMTBOMO05656	1057.38	-3.31989	0.775601	-4.28041	1.8655e-05	0.000509736	Uncharacterized_protein_OBRU01_22476,_partial_[Operophtera_brumata]
KWMTBOMO05657	0.77002	1.2249	3.53178	0.346822	0.728725	NA	PREDICTED:_uncharacterized_protein_LOC101742409_[Bombyx_mori]
KWMTBOMO05658	108.586	0.578199	0.328349	1.76093	0.0782508	0.344371	PREDICTED:_MICAL-like_protein_1_isoform_X2_[Bombyx_mori]
KWMTBOMO05659	89.9667	0.363466	0.371903	0.977314	0.328414	0.72136	PREDICTED:_MICAL-like_protein_1_isoform_X2_[Bombyx_mori]
KWMTBOMO05660	451.571	0.128858	0.36761	0.350529	0.725942	0.925585	Vacuolar_protein-sorting_protein_BRO1_[Operophtera_brumata]
KWMTBOMO05661	828.666	0.271844	0.216563	1.25526	0.209383	0.59063	polymerase_delta_interacting_protein_3_[Bombyx_mori]
KWMTBOMO05662	1450.96	0.33178	0.258455	1.28371	0.199244	0.575363	PREDICTED:_RNA-binding_protein_cabeza-like_isoform_X2_[Bombyx_mori]
KWMTBOMO05663	394.427	0.00144272	0.378482	0.00381185	0.996959	0.999316
KWMTBOMO05664	646.464	-0.030846	0.253066	-0.121889	0.902987	0.980084	PREDICTED:_LOW_QUALITY_PROTEIN:_mitochondrial_Rho_GTPase-like_[Bombyx_mori]
KWMTBOMO05665	1970.11	-0.177824	0.223375	-0.796075	0.425989	0.790154	PREDICTED:_DNA-directed_RNA_polymerase_III_subunit_rpc2_[Amyelois_transitella]
KWMTBOMO05666	490.574	0.262527	0.297123	0.883564	0.376932	0.75507	PREDICTED:_sphingomyelin_phosphodiesterase_4_[Amyelois_transitella]
KWMTBOMO05667	429.761	0.0284499	0.247065	0.115152	0.908325	0.981296	PREDICTED:_tRNA-dihydrouridine(16/17)_synthase_[NAD(P)(+)]-like_isoform_X1_[Amyelois_transitella]
KWMTBOMO05668	71.4061	-0.733896	0.325469	-2.25489	0.0241404	0.15772	Palmitoyltransferase_[Operophtera_brumata]
KWMTBOMO05669	10281.8	-0.178054	0.228809	-0.778177	0.436465	0.796042	Bax_inhibitor-1-like_protein_[Bombyx_mori]
KWMTBOMO05670	4878.71	0.113965	0.358436	0.317952	0.750522	0.934067	putative_ribosomal_RNA_methyltransferase_[Danaus_plexippus]
KWMTBOMO05671	3522.55	-0.495433	0.198192	-2.49976	0.0124278	0.0968394	AF332550_1_orphan_nuclear_receptor_E75A_[Bombyx_mori]
KWMTBOMO05672	2576.66	0.191731	0.295249	0.649388	0.516087	0.839538	eukaryotic_translation_initiation_factor_1A_[Bombyx_mori]
KWMTBOMO05673	1753.11	0.0797083	0.210706	0.378292	0.705213	0.918281	PREDICTED:_A-kinase_anchor_protein_1,_mitochondrial_isoform_X2_[Amyelois_transitella]
KWMTBOMO05674	2633.67	-0.185969	0.181808	-1.02289	0.306362	0.69915	NADPH_cytochrome_P450_reductase_[Bombyx_mori]
KWMTBOMO05675	91071.8	-0.265884	0.235418	-1.12942	0.258723	0.650254	ribosomal_protein_L23A_[Bombyx_mori]
KWMTBOMO05676	1148.17	0.296991	0.252	1.17853	0.238585	0.62757	AAEL009360-PA_[Aedes_aegypti]
KWMTBOMO05677	787.799	-0.175775	0.220597	-0.796813	0.425559	0.789719	PREDICTED:_protein_phosphatase_Slingshot_[Bombyx_mori]
KWMTBOMO05678	207.051	0.350501	0.359506	0.974952	0.329584	0.722769	TAR_DNA-binding_protein_43_[Operophtera_brumata]
KWMTBOMO05679	472.066	0.136112	0.223008	0.610345	0.541633	0.85187	PREDICTED:_telomerase-binding_protein_EST1A_[Bombyx_mori]
KWMTBOMO05680	4880.08	0.0158705	0.785853	0.0201952	0.983888	0.998493	PREDICTED:_mucin-3A_[Papilio_machaon]
KWMTBOMO05681	1010.31	0.303498	0.329161	0.922037	0.356509	0.741877	TOX_high_mobility_group_box_family_member_3_[Papilio_xuthus]
KWMTBOMO05682	0	NA	NA	NA	NA	NA	PREDICTED:_uncharacterized_protein_LOC105391048_[Plutella_xylostella]
KWMTBOMO05683	1909.65	0.0152067	0.251643	0.0604296	0.951813	0.989914	PREDICTED:_protein_RER1_[Amyelois_transitella]
KWMTBOMO05684	2076.75	0.223224	0.187802	1.18861	0.234592	0.623401	calcineurin_A_[Bombyx_mori]
KWMTBOMO05685	3.52815	-0.110478	1.1828	-0.0934037	0.925583	NA	PREDICTED:_DNA_ligase_1-like_isoform_X3_[Monodelphis_domestica]
KWMTBOMO05686	660.956	0.0394739	0.321145	0.122916	0.902174	0.97992	PREDICTED:_EKC/KEOPS_complex_subunit_LAGE3_[Monomorium_pharaonis]
KWMTBOMO05687	14816.7	-0.187887	0.415846	-0.451818	0.6514	0.896331	hypothetical_protein_KGM_01737_[Danaus_plexippus]
KWMTBOMO05688	1990.91	0.0598034	0.180535	0.331256	0.740451	0.931029	PREDICTED:_splicing_factor_3B_subunit_1_[Amyelois_transitella]
KWMTBOMO05689	215.832	-0.0160936	0.317757	-0.0506474	0.959607	0.9914	PREDICTED:_tectonin_beta-propeller_repeat-containing_protein_[Bombyx_mori]
KWMTBOMO05690	451.781	0.322878	0.293107	1.10157	0.270649	0.662927	PREDICTED:_mpv17-like_protein_[Amyelois_transitella]
KWMTBOMO05691	1264.08	0.2164	0.233989	0.924831	0.355054	0.740995	UPF0505_protein_C16orf62-like_[Papilio_machaon]
KWMTBOMO05692	705.39	1.06585	0.272061	3.9177	8.93995e-05	0.00184749	PREDICTED:_uncharacterized_protein_LOC105391274_[Plutella_xylostella]
KWMTBOMO05693	987.664	0.272379	0.259784	1.04848	0.294417	0.686106	PREDICTED:_nipped-B-like_protein_A_[Bombyx_mori]
KWMTBOMO05694	1081.2	-0.0292861	0.235444	-0.124387	0.901009	0.979709	PREDICTED:_dehydrogenase/reductase_SDR_family_protein_7-like_[Amyelois_transitella]
KWMTBOMO05695	319.936	0.0673514	0.312624	0.215439	0.829425	0.959473	PREDICTED:_transmembrane_protein_11-B,_mitochondrial_[Papilio_polytes]
KWMTBOMO05696	10287	0.146172	0.496135	0.294621	0.768284	0.938718	PREDICTED:_LOW_QUALITY_PROTEIN:_notch-like_protein_isoform_X1_[Bombyx_mori]
KWMTBOMO05697	3550.91	0.788897	0.490516	1.6083	0.10777	0.415856	AF032873_1_inebriated_protein_[Manduca_sexta]
KWMTBOMO05698	357.471	0.0194079	0.250137	0.0775889	0.938155	0.986121	Glycerol_kinase-2_[Bombyx_mori]
KWMTBOMO05699	2148.6	0.413269	0.281819	1.46643	0.142531	0.484667	PREDICTED:_tRNA-splicing_ligase_RtcB_homolog_[Amyelois_transitella]
KWMTBOMO05700	2581.66	0.298415	0.263995	1.13038	0.258316	0.649975	mitochondrial_NADH:ubiquinone_oxidoreductase_ESSS_subunit,_putative_[Papilio_xuthus]
KWMTBOMO05701	89.9909	0.709592	0.399078	1.77808	0.0753908	0.336603	PREDICTED:_uncharacterized_protein_LOC106131821_[Amyelois_transitella]
KWMTBOMO05702	3592.41	-1.51354	1.37993	-1.09682	0.272718	0.665346	cuticular_protein_tweedle_motif_4_precursor_[Bombyx_mori]
KWMTBOMO05703	3.70127	-1.25077	1.68762	-0.741141	0.458608	NA	PREDICTED:_sodium-coupled_monocarboxylate_transporter_1_isoform_X2_[Bombyx_mori]
KWMTBOMO05704	0.697615	0.386558	2.94888	0.131086	0.895707	NA	PREDICTED:_sodium-coupled_monocarboxylate_transporter_1_isoform_X2_[Bombyx_mori]
KWMTBOMO05705	1.07286	-1.362	3.26735	-0.416852	0.676786	NA	PREDICTED:_sodium-coupled_monocarboxylate_transporter_1_isoform_X2_[Bombyx_mori]
KWMTBOMO05706	54.4699	-0.30055	0.401937	-0.747753	0.454609	0.806496	PREDICTED:_sodium-coupled_monocarboxylate_transporter_1_isoform_X2_[Bombyx_mori]
KWMTBOMO05707	1280.17	-0.118122	0.368709	-0.320368	0.748689	0.933999	PREDICTED:_Golgi_reassembly-stacking_protein_2_[Amyelois_transitella]
KWMTBOMO05708	0.161151	0.445026	4.23751	0.105021	0.916359	NA	PREDICTED:_uncharacterized_protein_LOC105842588_[Bombyx_mori]
KWMTBOMO05709	1147.48	0.07765	0.274874	0.282493	0.777565	0.942429	PREDICTED:_hyccin_[Papilio_xuthus]
KWMTBOMO05710	1.88786	0.831911	1.76187	0.472174	0.636802	NA	PREDICTED:_uncharacterized_protein_LOC105841429_[Bombyx_mori]
KWMTBOMO05711	1569.05	0.220815	0.194991	1.13244	0.257451	0.648825	F-box_only_protein_21_[Bombyx_mori]
KWMTBOMO05712	690.904	-0.0318827	0.202747	-0.157253	0.875045	0.971167	DnaJ_(Hsp40)_homolog_4_[Bombyx_mori]
KWMTBOMO05713	1130.27	-0.110442	0.282689	-0.390685	0.69603	0.913908	4-aminobutyrate_aminotransferase_[Chilo_suppressalis]
KWMTBOMO05714	633.487	0.340845	0.28165	1.21017	0.226214	0.611449	PREDICTED:_uncharacterized_protein_LOC105841433_[Bombyx_mori]
KWMTBOMO05715	827.363	0.268151	0.28066	0.955429	0.339361	0.728997	PREDICTED:_lys-63-specific_deubiquitinase_BRCC36-like_isoform_X1_[Amyelois_transitella]
KWMTBOMO05716	230.987	0.196573	0.298321	0.658932	0.50994	0.836428	PREDICTED:_actin-binding_protein_IPP-like_isoform_X2_[Bombyx_mori]
KWMTBOMO05717	417.876	0.169446	0.26833	0.631482	0.527725	0.846096	PREDICTED:_lanC-like_protein_2_isoform_X2_[Bombyx_mori]
KWMTBOMO05718	1129.53	-0.0597834	0.200957	-0.297494	0.766089	0.938601	cAMP_responsive_element_binding_protein_[Bombyx_mori]
KWMTBOMO05719	2363.12	0.270167	0.291103	0.928082	0.353365	0.739588	nuclear_excision_repair_protein_rad23_[Bombyx_mori]
KWMTBOMO05720	1424.21	0.14785	0.204837	0.721792	0.470422	0.815027	PREDICTED:_nucleosome-remodeling_factor_subunit_NURF301_[Papilio_xuthus]
KWMTBOMO05721	1863.51	0.0286503	0.318882	0.0898461	0.92841	0.984778	PREDICTED:_uncharacterized_protein_LOC106131802_isoform_X4_[Amyelois_transitella]
KWMTBOMO05722	566.266	0.0696574	0.357914	0.194621	0.84569	0.964705	PREDICTED:_LOW_QUALITY_PROTEIN:_protein_sidekick_[Bombyx_mori]
KWMTBOMO05723	55800.2	-0.100209	0.25582	-0.391715	0.695269	0.913553	ribosomal_protein_S15A_[Bombyx_mori]
KWMTBOMO05724	1862.29	0.439105	0.343531	1.27821	0.201175	0.57862	PREDICTED:_CKLF-like_MARVEL_transmembrane_domain-containing_protein_4_[Amyelois_transitella]
KWMTBOMO05725	639.316	1.64415	0.651422	2.52395	0.0116046	0.0917777	PREDICTED:_uncharacterized_protein_LOC101742249_isoform_X3_[Bombyx_mori]
KWMTBOMO05726	476.925	1.02316	0.306902	3.33384	0.000856549	0.0115865	PREDICTED:_uncharacterized_protein_LOC106710760_[Papilio_machaon]
KWMTBOMO05727	685.862	0.347957	0.385213	0.903284	0.366375	0.747244	PREDICTED:_uncharacterized_protein_LOC106128252_isoform_X1_[Papilio_xuthus]
KWMTBOMO05728	5367.45	0.000204773	0.254705	0.00080396	0.999359	0.999616	PREDICTED:_CAD_protein_isoform_X1_[Amyelois_transitella]
KWMTBOMO05729	1465.85	-0.727479	0.360872	-2.01589	0.0438112	0.235756	beta-galactosidase_[Bombyx_mori]
KWMTBOMO05730	215.115	-0.45701	0.504138	-0.906518	0.364662	0.746494	Carboxypeptidase_A2_[Papilio_xuthus]
KWMTBOMO05731	519.209	0.281591	0.313429	0.898419	0.368962	0.750622	PREDICTED:_uncharacterized_protein_LOC106131814_[Amyelois_transitella]
KWMTBOMO05732	321.392	-0.422104	0.304336	-1.38696	0.165453	0.52555	PREDICTED:_neural_cell_adhesion_molecule_2-like_isoform_X1_[Bombyx_mori]
KWMTBOMO05733	554.251	0.266502	0.276538	0.963705	0.335194	0.726166	Nuclear_pore_complex_protein_Nup155_[Papilio_xuthus]
KWMTBOMO05734	761.572	-1.17834	0.355212	-3.31728	0.000908986	0.012162	PREDICTED:_allantoinase_isoform_X1_[Bombyx_mori]
KWMTBOMO05735	3376.91	1.77265	0.626393	2.82993	0.00465575	0.0449349	Chitinase-related_protein_1_[Operophtera_brumata]
KWMTBOMO05736	597.634	-0.025213	0.269099	-0.0936942	0.925352	0.984235	putative_acetyltransferase_ACT20_[Spodoptera_litura]
KWMTBOMO05737	707.795	-1.21446	0.358678	-3.38593	0.000709373	0.00994768	PREDICTED:_probable_argininosuccinate_lyase_[Bombyx_mori]
KWMTBOMO05738	15.9927	-1.44469	0.650548	-2.22072	0.0263697	0.167653	PREDICTED:_pigment-dispersing_factor_isoform_X1_[Bombyx_mori]
KWMTBOMO05739	1227.47	0.0347746	0.231448	0.150248	0.880569	0.973909	PREDICTED:_cell_division_cycle_2_like-1_isoform_X1_[Bombyx_mori]
KWMTBOMO05740	282.671	0.447266	0.241744	1.85016	0.0642902	0.303687	PREDICTED:_sorting_nexin-29-like_isoform_X2_[Bombyx_mori]
KWMTBOMO05741	2237.65	0.254051	0.232484	1.09277	0.274495	0.665346	kinesin_heavy_chain_[Bombyx_mori]
KWMTBOMO05742	540.974	0.556202	0.387909	1.43385	0.151616	0.499537	PREDICTED:_integrin_beta_subunit_1_isoform_X1_[Bombyx_mori]
KWMTBOMO05743	2731	0.502589	0.358796	1.40076	0.161285	0.517796	PREDICTED:_integrin_beta_subunit_1_isoform_X1_[Bombyx_mori]
KWMTBOMO05744	204.855	-0.561659	0.392927	-1.42942	0.152882	0.502002	PREDICTED:_RNA_binding_protein_fox-1_homolog_1-like_isoform_X1_[Bombyx_mori]
KWMTBOMO05745	154.778	-1.09267	0.563185	-1.94016	0.0523601	0.265602	PREDICTED:_cGMP-dependent_protein_kinase,_isozyme_1-like_[Bombyx_mori]
KWMTBOMO05746	1185.67	-0.167138	0.184203	-0.907358	0.364218	0.746494	PREDICTED:_ATP-binding_cassette_sub-family_C_member_Sur_isoform_X1_[Bombyx_mori]
KWMTBOMO05747	730.508	-0.250265	0.229949	-1.08835	0.276441	0.667278	PREDICTED:_MLX-interacting_protein_isoform_X3_[Bombyx_mori]
KWMTBOMO05748	459.63	0.385325	0.337825	1.14061	0.254033	0.645201	PREDICTED:_uncharacterized_protein_LOC101743725_isoform_X2_[Bombyx_mori]
KWMTBOMO05749	1038.03	-0.109518	0.228442	-0.479413	0.631645	0.889352	ribosomal_protein_S6_kinase_[Bombyx_mori]
KWMTBOMO05750	678.812	-0.622609	0.305147	-2.04036	0.0413148	0.226915	PREDICTED:_phosphatase_and_actin_regulator_4B_[Bombyx_mori]
KWMTBOMO05751	0	NA	NA	NA	NA	NA	reverse_transcriptase_[Bombyx_mori]
KWMTBOMO05752	1357.46	0.25994	0.370499	0.701595	0.482932	0.821091	PREDICTED:_atrial_natriuretic_peptide-converting_enzyme,_partial_[Bombyx_mori]
KWMTBOMO05753	538.478	0.608149	0.266631	2.28086	0.0225566	0.150166	PREDICTED:_uncharacterized_protein_LOC101736312_isoform_X2_[Bombyx_mori]
KWMTBOMO05754	470.17	0.285281	0.245099	1.16394	0.244448	0.633721	PREDICTED:_NIF3-like_protein_isoform_X2_[Bombyx_mori]
KWMTBOMO05755	553.291	0.223818	0.297682	0.751868	0.45213	0.804776	PREDICTED:_probable_cytosolic_iron-sulfur_protein_assembly_protein_Ciao1_isoform_X1_[Amyelois_transitella]
KWMTBOMO05756	592.131	0.221217	0.26817	0.824913	0.409421	0.780018	putative_Methylosome_protein_[Danaus_plexippus]
KWMTBOMO05757	39.2961	-3.26466	0.917853	-3.55685	0.000375332	0.00587502	PREDICTED:_tyrosine_decarboxylase_[Amyelois_transitella]
KWMTBOMO05758	1297.58	-1.42626	0.353171	-4.03843	5.38098e-05	0.00123441	PREDICTED:_integrin_beta-8-like_isoform_X1_[Bombyx_mori]
KWMTBOMO05759	318.526	0.471012	0.442075	1.06546	0.286668	0.678905	PREDICTED:_ribonuclease_P_protein_subunit_p25-like_protein_isoform_X2_[Bombyx_mori]
KWMTBOMO05760	1457.83	0.249331	0.224942	1.10842	0.267679	0.660521	preimplantation_protein_[Bombyx_mori]
KWMTBOMO05761	1260.98	0.209025	0.279825	0.746983	0.455074	0.806496	PREDICTED:_T-cell_immunomodulatory_protein_[Amyelois_transitella]
KWMTBOMO05762	3202.24	-1.54748	0.181534	-8.52446	1.5352e-17	6.74174e-15	PREDICTED:_guanylate_cyclase_32E-like_[Bombyx_mori]
KWMTBOMO05763	1085.89	-0.0490882	0.24959	-0.196675	0.844082	0.964396	PREDICTED:_corepressor_interacting_with_RBPJ_1_[Amyelois_transitella]
KWMTBOMO05764	1686.5	-0.779774	0.196366	-3.97102	7.15641e-05	0.00154107	PREDICTED:_guanylate_cyclase_32E-like_[Bombyx_mori]
KWMTBOMO05765	0	NA	NA	NA	NA	NA	endonuclease_and_reverse_transcriptase-like_protein_[Bombyx_mori]
KWMTBOMO05766	334.378	-0.200648	0.276399	-0.725935	0.467879	0.813665	PREDICTED:_guanylate_cyclase_32E-like_[Bombyx_mori]
KWMTBOMO05767	1051.43	0.0234128	0.265958	0.0880318	0.929851	0.985133	PREDICTED:_uncharacterized_protein_LOC101745993_[Bombyx_mori]
KWMTBOMO05768	0.560278	-0.390349	4.1861	-0.0932489	0.925706	NA	reverse_transcriptase_[Bombyx_mori]
KWMTBOMO05769	0.49209	0.795479	4.15883	0.191275	0.84831	NA	gag-like_protein_[Bombyx_mori]
KWMTBOMO05770	1592.57	0.167215	0.32288	0.517887	0.604537	0.8772	syndecan_binding_protein_[Bombyx_mori]
KWMTBOMO05771	404.05	-1.26009	0.393891	-3.19909	0.00137864	0.0170885	PREDICTED:_sterol_O-acyltransferase_2_[Bombyx_mori]
KWMTBOMO05772	0	NA	NA	NA	NA	NA	cationic_peptide_CP8_precursor_[Bombyx_mandarina]
KWMTBOMO05773	0.488687	-2.13405	4.20855	-0.507076	0.612102	NA	endonuclease_and_reverse_transcriptase-like_protein_[Bombyx_mori]
KWMTBOMO05774	0.273006	-1.32439	4.23399	-0.312798	0.754434	NA	reverse_transcriptase_[Bombyx_mori]
KWMTBOMO05775	303.587	-1.12492	0.572255	-1.96577	0.0493257	0.255817	5-hydroxytryptamine_receptor_[Bombyx_mori]
KWMTBOMO05776	6.10651	-0.344954	0.945211	-0.364949	0.71515	0.922402	PREDICTED:_uncharacterized_protein_LOC106720295_[Papilio_machaon]
KWMTBOMO05777	2.42695	-0.341036	1.56681	-0.217663	0.827691	NA	PREDICTED:_intraflagellar_transport_protein_81_homolog_[Bombyx_mori]
KWMTBOMO05778	3.73755	0.321776	1.15226	0.279257	0.780047	NA	PREDICTED:_intraflagellar_transport_protein_81_homolog_[Bombyx_mori]
KWMTBOMO05779	436.964	-0.430962	0.425089	-1.01381	0.310671	0.70441	PREDICTED:_trafficking_kinesin-binding_protein_milt_isoform_X2_[Bombyx_mori]
KWMTBOMO05780	53.2769	-0.975944	0.762178	-1.28047	0.200381	0.577427	PREDICTED:_trafficking_kinesin-binding_protein_milt_isoform_X5_[Bombyx_mori]
KWMTBOMO05781	463.834	0.0563141	0.433216	0.129991	0.896574	0.978457	PREDICTED:_trafficking_kinesin-binding_protein_milt_isoform_X5_[Bombyx_mori]
KWMTBOMO05782	2.92735	-0.968811	1.72084	-0.562989	0.573443	NA
KWMTBOMO05783	605.815	0.25916	0.363342	0.713267	0.47568	0.816469	PREDICTED:_DNA_primase_small_subunit_[Bombyx_mori]
KWMTBOMO05784	906.932	0.00120983	0.237964	0.00508409	0.995944	0.999316	PREDICTED:_NECAP-like_protein_CG9132_[Bombyx_mori]
KWMTBOMO05785	106.968	0.135102	0.349159	0.386935	0.698804	0.914679	PREDICTED:_potassium_voltage-gated_channel_subfamily_H_member_8_isoform_X3_[Bombyx_mori]
KWMTBOMO05786	19.5244	-0.397352	0.785624	-0.505779	0.613012	0.881178	PREDICTED:_RNA-directed_DNA_polymerase_from_mobile_element_jockey-like_[Amyelois_transitella]
KWMTBOMO05787	552.208	0.4725	0.246534	1.91657	0.0552926	0.275032	PREDICTED:_LOW_QUALITY_PROTEIN:_protein_kintoun_[Bombyx_mori]
KWMTBOMO05788	297.994	0.4809	0.395102	1.21715	0.223546	0.608527	PREDICTED:_rRNA_methyltransferase_3,_mitochondrial_[Amyelois_transitella]
KWMTBOMO05789	1625.71	0.226753	0.196049	1.15661	0.247432	0.637938	Leucine-rich_repeats_and_immunoglobulin-like_domains_protein_3_[Papilio_machaon]
KWMTBOMO05790	387.692	-0.64363	0.314222	-2.04833	0.0405279	0.224575	PREDICTED:_transmembrane_protein_132B_[Amyelois_transitella]
KWMTBOMO05791	841.179	0.400921	0.391181	1.0249	0.30541	0.697368	PREDICTED:_39S_ribosomal_protein_L16,_mitochondrial_[Amyelois_transitella]
KWMTBOMO05792	90.203	0.346106	0.330279	1.04792	0.294675	0.686106	PREDICTED:_transmembrane_protein_17-like_[Amyelois_transitella]
KWMTBOMO05793	596.003	0.224507	0.229976	0.976218	0.328956	0.722166	PREDICTED:_putative_zinc_metalloproteinase_C607.06c_isoform_X2_[Amyelois_transitella]
KWMTBOMO05794	573.117	-0.152934	0.322812	-0.473756	0.635674	0.891248	cytochrome_P450_[Bombyx_mori]
KWMTBOMO05795	1234.22	-0.687636	0.28942	-2.37591	0.0175059	0.124929	cytochrome_P450_18a1_[Bombyx_mori]
KWMTBOMO05796	13.5845	-1.46135	0.695288	-2.10179	0.035572	0.206512	cytochrome_P450_CYP18B3_[Spodoptera_littoralis]
KWMTBOMO05797	443.698	0.000638272	0.208775	0.00305722	0.997561	0.999316	PREDICTED:_serine/threonine-protein_kinase_fused_[Amyelois_transitella]
KWMTBOMO05798	50221.3	0.163602	0.219773	0.744415	0.456625	0.806877	troponin_C_[Bombyx_mori]
KWMTBOMO05799	180.892	0.510978	0.356088	1.43498	0.151294	0.498867	hypothetical_protein_KGM_09329_[Danaus_plexippus]
KWMTBOMO05800	0.0466612	-0.450464	4.24699	-0.106067	0.91553	NA	gag-like_protein_[Bombyx_mori]
KWMTBOMO05801	0.237937	0.855133	4.21727	0.202769	0.839316	NA	reverse_transcriptase_[Bombyx_mori]
KWMTBOMO05802	44.7034	-0.117308	0.462506	-0.253635	0.799777	0.95078	PREDICTED:_BMP-binding_endothelial_regulator_protein-like_[Amyelois_transitella]
KWMTBOMO05803	481.706	0.199503	0.356415	0.559749	0.57565	0.866478	DNA_polymerase_delta_catalytic_subunit_[Bombyx_mori]
KWMTBOMO05804	245.001	0.206979	0.268776	0.770078	0.441253	0.798595	PREDICTED:_pleckstrin_homology_domain-containing_family_A_member_3-like_[Amyelois_transitella]
KWMTBOMO05805	411.452	0.951371	0.234713	4.05333	5.04927e-05	0.00116484	hypothetical_protein_KGM_00009_[Danaus_plexippus]
KWMTBOMO05806	1076	0.454043	0.280297	1.61987	0.105261	0.410669	PREDICTED:_endoplasmic_reticulum_resident_protein_44_[Papilio_machaon]
KWMTBOMO05807	2.36823	0.0751909	1.44315	0.0521018	0.958448	NA	PREDICTED:_transcription_factor_Sp5-like_[Amyelois_transitella]
KWMTBOMO05808	3.45638	0.345454	1.77428	0.194701	0.845627	NA	PREDICTED:_transcription_factor_Sp9_isoform_X2_[Bombyx_mori]
KWMTBOMO05809	1208.45	-0.00615494	0.255049	-0.0241324	0.980747	0.997501	PREDICTED:_protein_Asterix_[Amyelois_transitella]
KWMTBOMO05810	2937.78	0.00932051	0.281239	0.0331409	0.973562	0.994841	PREDICTED:_adenylate_kinase_9_isoform_X2_[Amyelois_transitella]
KWMTBOMO05811	19.7832	0.41236	0.654465	0.630072	0.528648	0.84627	PREDICTED:_protein_PTHB1_isoform_X2_[Bombyx_mori]
KWMTBOMO05812	582.685	0.333374	0.233565	1.42733	0.153484	0.502862	caspase-1_[Bombyx_mori]
KWMTBOMO05813	1156.28	0.128158	0.186283	0.687975	0.491468	0.826123	PREDICTED:_DEP_domain-containing_protein_5_[Bombyx_mori]
KWMTBOMO05814	0	NA	NA	NA	NA	NA	PREDICTED:_uncharacterized_protein_LOC105386002_isoform_X1_[Plutella_xylostella]
KWMTBOMO05815	0.101949	-0.450464	4.24699	-0.106067	0.91553	NA	PREDICTED:_uncharacterized_protein_LOC105389752_[Plutella_xylostella]
KWMTBOMO05816	202.724	0.0576626	0.304097	0.189619	0.849608	0.965966	PREDICTED:_LOW_QUALITY_PROTEIN:_sugar_transporter_SWEET1_[Bombyx_mori]
KWMTBOMO05817	24.6825	-1.66912	0.584563	-2.85532	0.0042993	0.0421564	PREDICTED:_uncharacterized_protein_LOC101735991_[Bombyx_mori]
KWMTBOMO05818	273.518	-0.269332	0.308606	-0.872737	0.382806	0.760009	PREDICTED:_low-density_lipoprotein_receptor-related_protein_2_isoform_X2_[Bombyx_mori]
KWMTBOMO05819	7.91425	0.529048	1.10721	0.477821	0.632778	0.889724	PREDICTED:_uncharacterized_protein_LOC105842971_[Bombyx_mori]
KWMTBOMO05820	11703.1	0.252172	0.188785	1.33577	0.181626	0.548685	isocitrate_dehydrogenase_[Bombyx_mori]
KWMTBOMO05821	54.6651	-0.203915	0.566768	-0.359786	0.719007	0.924546	PREDICTED:_uncharacterized_protein_LOC101742673_isoform_X2_[Bombyx_mori]
KWMTBOMO05822	0.303506	-0.450548	4.24699	-0.106086	0.915514	NA	reverse_transcriptase_[Bombyx_mori]
KWMTBOMO05823	0.555171	-2.11261	4.20384	-0.502543	0.615286	NA	reverse_transcriptase_[Bombyx_mori]
KWMTBOMO05824	0.251756	0.445008	4.23751	0.105017	0.916363	NA	reverse_transcriptase_[Bombyx_mori]
KWMTBOMO05825	0.234448	-1.35826	4.23938	-0.320391	0.748672	NA	PREDICTED:_uncharacterized_protein_LOC106136784_[Amyelois_transitella]
KWMTBOMO05826	0.0906043	-0.450521	4.24699	-0.10608	0.915519	NA	endonuclease-reverse_transcriptase_[Bombyx_mori]
KWMTBOMO05827	193.707	0.114901	0.294355	0.390348	0.696279	0.914069	hypothetical_protein_KGM_05193_[Danaus_plexippus]
KWMTBOMO05828	0.258928	-0.446069	4.18922	-0.10648	0.915201	NA	PREDICTED:_LOW_QUALITY_PROTEIN:_uncharacterized_protein_LOC105841899,_partial_[Bombyx_mori]
KWMTBOMO05829	114.787	-0.352516	0.386339	-0.912453	0.361531	0.745728	hypothetical_protein_KGM_05194_[Danaus_plexippus]
KWMTBOMO05830	463.844	0.676824	0.230636	2.9346	0.00333975	0.0343932	PREDICTED:_sorting_nexin-13-like_isoform_X2_[Bombyx_mori]
KWMTBOMO05831	0	NA	NA	NA	NA	NA	Uncharacterized_protein_OBRU01_22774_[Operophtera_brumata]
KWMTBOMO05832	157.325	0.816401	0.415142	1.96656	0.0492344	0.255775	hypothetical_protein_KGM_17238_[Danaus_plexippus]
KWMTBOMO05833	316.348	0.229931	0.301352	0.762999	0.445464	0.800927	PREDICTED:_TBC1_domain_family_member_9_isoform_X2_[Bombyx_mori]
KWMTBOMO05834	1710.17	-1.45291	0.265211	-5.47831	4.29399e-08	2.83865e-06	alpha-L-fucoside_fucohydrolase_[Spodoptera_litura]
KWMTBOMO05835	135.352	-0.120329	0.324524	-0.370785	0.710797	0.920933	polycomb_[Bombyx_mori]
KWMTBOMO05836	130.095	-0.448562	0.288337	-1.55569	0.119782	0.437825	PREDICTED:_uncharacterized_protein_LOC106139923_[Amyelois_transitella]
KWMTBOMO05837	267.568	-0.107912	0.330958	-0.326061	0.744378	0.932938	PREDICTED:_uncharacterized_protein_LOC106134838_isoform_X1_[Amyelois_transitella]
KWMTBOMO05838	6.85645	-1.22736	1.01928	-1.20414	0.228536	0.614762	PREDICTED:_ras-related_protein_Rab-37_isoform_X2_[Bombyx_mori]
KWMTBOMO05839	0.738571	-0.798853	4.11614	-0.194078	0.846115	NA	PREDICTED:_RNA-directed_DNA_polymerase_from_mobile_element_jockey-like_[Bombyx_mori]
KWMTBOMO05840	13.5179	-0.385876	0.847672	-0.455219	0.648952	0.896041	PREDICTED:_ras-related_protein_Rab-37_isoform_X1_[Bombyx_mori]
KWMTBOMO05841	519.811	0.311589	0.260698	1.19521	0.232004	0.619484	PREDICTED:_zinc_finger_protein_Xfin-like_[Papilio_machaon]
KWMTBOMO05842	539.005	0.5251	0.640968	0.81923	0.412655	0.780801	putative_Tob1_protein_[Danaus_plexippus]
KWMTBOMO05843	0.315743	0.546288	4.19834	0.13012	0.896471	NA	hypothetical_protein_KGM_14851_[Danaus_plexippus]
KWMTBOMO05844	20.1195	0.613895	0.559222	1.09777	0.272307	0.665156	PREDICTED:_uncharacterized_protein_LOC101744306_[Bombyx_mori]
KWMTBOMO05845	2275.48	0.12093	0.249441	0.484803	0.627816	0.888175	PREDICTED:_armadillo_segment_polarity_protein_isoform_X1_[Bombyx_mori]
KWMTBOMO05846	894.545	0.0918225	0.285902	0.321167	0.748084	0.933738	PREDICTED:_myelin_transcription_factor_1_[Bombyx_mori]
KWMTBOMO05847	248.421	0.176741	0.338022	0.522868	0.601066	0.87617	E2F_transcription_factor_4-like_protein_[Bombyx_mori]
KWMTBOMO05848	50.257	-0.255642	0.482922	-0.529366	0.596552	0.875113	PREDICTED:_uncharacterized_protein_LOC101744598_isoform_X2_[Bombyx_mori]
KWMTBOMO05849	90.2742	-0.671191	0.471416	-1.42378	0.154511	0.504747	hypothetical_protein_KGM_13821_[Danaus_plexippus]
KWMTBOMO05850	610.337	0.359541	0.254136	1.41476	0.15714	0.509544	PREDICTED:_uncharacterized_protein_LOC106718483_[Papilio_machaon]
KWMTBOMO05851	997.525	-0.0650569	0.206535	-0.314992	0.752767	0.934231	PREDICTED:_ATP-binding_cassette_sub-family_F_member_3_[Bombyx_mori]
KWMTBOMO05852	3945.67	-0.150551	0.275378	-0.546707	0.58458	0.870042	PREDICTED:_cerebellar_degeneration-related_protein_2-like_isoform_X3_[Bombyx_mori]
KWMTBOMO05853	0.143843	-1.35824	4.23938	-0.320387	0.748675	NA	AF461149_1_transposase_[Bombyx_mori]
KWMTBOMO05854	2.84292	-3.32412	2.90729	-1.14338	0.252882	NA	AF461149_1_transposase_[Bombyx_mori]
KWMTBOMO05855	1553.8	0.0823015	0.235128	0.350029	0.726317	0.925585	PREDICTED:_U4/U6_small_nuclear_ribonucleoprotein_Prp31_[Amyelois_transitella]
KWMTBOMO05856	4146.21	0.216081	0.282511	0.764858	0.444356	0.800827	PREDICTED:_probable_nuclear_transport_factor_2_isoform_X1_[Papilio_machaon]
KWMTBOMO05857	42.708	0.0815022	0.533554	0.152753	0.878593	0.972909	PREDICTED:_uncharacterized_protein_LOC106718385_[Papilio_machaon]
KWMTBOMO05858	113.702	-0.0625549	0.365786	-0.171015	0.864212	0.969347	PREDICTED:_tetratricopeptide_repeat_protein_17-like_[Bombyx_mori]
KWMTBOMO05859	973.14	0.168383	0.229423	0.733942	0.462984	0.810077	PREDICTED:_transcription_initiation_factor_TFIID_subunit_2_[Papilio_xuthus]
KWMTBOMO05860	808.386	-0.811014	0.604977	-1.34057	0.18006	0.545996	kynurenine_3-monooxygenase_[Bombyx_mori]
KWMTBOMO05861	5014.29	1.66962	0.398151	4.19343	2.74762e-05	0.000703849	cathepsin_L_like_protein_precursor_[Bombyx_mori]
KWMTBOMO05862	606.756	-0.0519965	0.229905	-0.226166	0.821073	0.956269	fringe_[Bombyx_mori]
KWMTBOMO05863	0.0906043	-0.450521	4.24699	-0.10608	0.915519	NA	PREDICTED:_uncharacterized_protein_LOC101744604_[Bombyx_mori]
KWMTBOMO05864	0	NA	NA	NA	NA	NA	PREDICTED:_LOW_QUALITY_PROTEIN:_uncharacterized_protein_LOC105841899,_partial_[Bombyx_mori]
KWMTBOMO05865	366.81	-1.98008	0.57382	-3.45069	0.00055915	0.00817516	putative_alcohol_dehydrogenase_[Bombyx_mori]
KWMTBOMO05866	3.827	-0.45049	2.8795	-0.156447	0.875681	NA	PREDICTED:_uncharacterized_protein_LOC106713162_[Papilio_machaon]
KWMTBOMO05867	0.295255	-0.450559	4.24699	-0.106089	0.915512	NA	reverse_transcriptase_[Bombyx_mori]
KWMTBOMO05868	0.140944	-1.32537	4.23414	-0.31302	0.754266	NA	gag-like_protein_[Bombyx_mori]
KWMTBOMO05869	0	NA	NA	NA	NA	NA	AF461149_1_transposase_[Bombyx_mori]
KWMTBOMO05870	16.481	-1.59593	0.853383	-1.87013	0.0614663	0.294885	low_density_lipoprotein_receptor-related_protein-like_protein_precursor_[Bombyx_mori]
KWMTBOMO05871	969.098	-1.53969	0.509012	-3.02486	0.00248748	0.0276296	alcohol_dehydrogenase_11,_partial_[Helicoverpa_assulta]
KWMTBOMO05872	775.827	-0.410418	0.338055	-1.21405	0.224727	0.609705	PREDICTED:_15-hydroxyprostaglandin_dehydrogenase_[NAD(+)]-like_isoform_X2_[Bombyx_mori]
KWMTBOMO05873	2349.48	-0.936032	0.461511	-2.02819	0.042541	0.231351	PREDICTED:_15-hydroxyprostaglandin_dehydrogenase_[NAD(+)]-like_[Bombyx_mori]
KWMTBOMO05874	910.04	-0.656466	0.504518	-1.30118	0.193199	0.567095	PREDICTED:_15-hydroxyprostaglandin_dehydrogenase_[NAD(+)]-like_[Bombyx_mori]
KWMTBOMO05875	946.35	0.343728	0.228534	1.50406	0.132567	0.463419	annexin_B13b_[Bombyx_mori]
KWMTBOMO05876	2.7952	-1.10387	1.50529	-0.733324	0.463361	NA	putative_Uncharacterized_protein_C4orf22-like_protein_[Danaus_plexippus]
KWMTBOMO05877	1102.63	1.29104	0.552299	2.33757	0.0194095	0.134912	PREDICTED:_nitric_oxide_synthase_isoform_X1_[Bombyx_mori]
KWMTBOMO05878	0.102326	-0.450533	4.24699	-0.106083	0.915517	NA	PREDICTED:_LOW_QUALITY_PROTEIN:_uncharacterized_protein_LOC106708942_[Papilio_machaon]
KWMTBOMO05879	343.635	-0.26364	0.447023	-0.589768	0.555346	0.857904	PREDICTED:_nitric_oxide_synthase-like_protein_isoform_X1_[Bombyx_mori]
KWMTBOMO05880	6.45403	-0.432627	0.893853	-0.484002	0.628384	0.888175	endonuclease_and_reverse_transcriptase-like_protein_[Bombyx_mori]
KWMTBOMO05881	46.5887	-0.270525	0.674366	-0.401154	0.688307	0.912749	PREDICTED:_nitric_oxide_synthase-like_protein_isoform_X1_[Bombyx_mori]
KWMTBOMO05882	0.868828	1.37511	4.09105	0.336127	0.736775	NA	endonuclease-reverse_transcriptase_[Bombyx_mori]
KWMTBOMO05883	840.625	-1.59558	0.498209	-3.20264	0.00136175	0.0169474	hypothetical_protein_KGM_15813_[Danaus_plexippus]
KWMTBOMO05884	1.92449	-0.548075	1.76761	-0.310066	0.756511	NA	PREDICTED:_mucin-2-like_[Amyelois_transitella]
KWMTBOMO05885	464.067	0.180378	0.251647	0.716788	0.473505	0.815874	Vesicle_transport_protein_SEC20_[Papilio_machaon]
KWMTBOMO05886	59.7748	0.537093	0.51666	1.03955	0.29855	0.690551	PREDICTED:_NADPH_oxidase_4-like_[Bombyx_mori]
KWMTBOMO05887	6.29391	-2.15711	1.91852	-1.12436	0.260861	0.652919	reverse_transcriptase_[Bombyx_mori]
KWMTBOMO05888	33.2742	1.02702	0.475524	2.15977	0.0307904	0.185315	PREDICTED:_NADPH_oxidase_4-like_[Bombyx_mori]
KWMTBOMO05889	360.578	-0.0292253	0.29274	-0.0998337	0.920476	0.982752	PREDICTED:_protein_downstream_neighbor_of_son_homolog_[Bombyx_mori]
KWMTBOMO05890	3718.79	0.276934	0.249587	1.10957	0.267185	0.660395	putative_Chromodomain_helicase-DNA-binding_protein_Mi-2-like_protein_[Danaus_plexippus]
KWMTBOMO05891	323.527	0.0589633	0.246672	0.239035	0.811079	0.955058	PREDICTED:_uncharacterized_protein_LOC106134498_[Amyelois_transitella]
KWMTBOMO05892	5338.94	-0.516611	0.338772	-1.52495	0.127271	0.453996	PREDICTED:_uncharacterized_protein_LOC106718540_[Papilio_machaon]
KWMTBOMO05893	96.9259	0.542239	0.533896	1.01563	0.309807	0.703558	PREDICTED:_DNA_repair_protein_RAD51_homolog_4_isoform_X2_[Bombyx_mori]
KWMTBOMO05894	1905.35	0.143193	0.210034	0.681761	0.49539	0.828942	PREDICTED:_FACT_complex_subunit_spt16_isoform_X2_[Bombyx_mori]
KWMTBOMO05895	1795.69	0.0541784	0.3246	0.166908	0.867442	0.969347	PREDICTED:_protoheme_IX_farnesyltransferase,_mitochondrial_[Bombyx_mori]
KWMTBOMO05896	161.364	-0.198854	0.393086	-0.50588	0.612941	0.881178	PREDICTED:_uncharacterized_protein_LOC101744303_isoform_X3_[Bombyx_mori]
KWMTBOMO05897	362.053	-0.406954	0.420625	-0.967499	0.333295	0.725157	PREDICTED:_rho_GTPase-activating_protein_21_isoform_X2_[Bombyx_mori]
KWMTBOMO05898	219.923	-0.800067	0.46769	-1.71068	0.0871409	0.367335	PREDICTED:_rho_GTPase-activating_protein_21_isoform_X1_[Bombyx_mori]
KWMTBOMO05899	0.643447	-0.643138	4.13535	-0.155522	0.87641	NA	Retrovirus-related_Pol_polyprotein_from_transposon_412-like_Protein_[Tribolium_castaneum]
KWMTBOMO05900	0.246981	-0.450438	4.24699	-0.106061	0.915534	NA	endonuclease_and_reverse_transcriptase-like_protein_[Bombyx_mori]
KWMTBOMO05901	0.0846234	0.414082	4.23234	0.0978375	0.922061	NA	gag-like_protein_[Bombyx_mori]
KWMTBOMO05902	0.302096	-0.446469	4.18922	-0.106576	0.915126	NA	reverse_transcriptase_[Bombyx_mori]
KWMTBOMO05903	745.333	0.510131	0.39567	1.28929	0.197299	0.572572	scarlet_[Bombyx_mori]
KWMTBOMO05904	368.172	-0.497864	0.234173	-2.12606	0.0334985	0.196986	ATP_dependent_transmembrane_transporter_protein_[Bombyx_mori]
KWMTBOMO05905	14.1723	-2.31298	1.52969	-1.51206	0.130519	0.460111	PREDICTED:_uncharacterized_protein_LOC105391048_[Plutella_xylostella]
KWMTBOMO05906	355.211	-0.217939	0.231727	-0.940499	0.346961	0.734205	ATP_dependent_transmembrane_transporter_protein_[Bombyx_mori]
KWMTBOMO05907	0.352772	1.21936	4.20534	0.289955	0.77185	NA	reverse_transcriptase_[Bombyx_mori]
KWMTBOMO05908	1666.76	-0.493388	0.29733	-1.65939	0.0970364	0.390812	ABC_transporter_[Bombyx_mori]
KWMTBOMO05909	218.794	-0.0554012	0.414059	-0.1338	0.893561	0.977422	PREDICTED:_phosphatidylinositol_4,5-bisphosphate_3-kinase_catalytic_subunit_delta_isoform_[Papilio_xuthus]
KWMTBOMO05910	1107	0.282914	0.271829	1.04078	0.297978	0.689953	PREDICTED:_probable_28S_rRNA_(cytosine-C(5))-methyltransferase_[Amyelois_transitella]
KWMTBOMO05911	37.2244	-1.02364	0.621712	-1.64649	0.0996629	0.397668	PREDICTED:_echinoderm_microtubule-associated_protein-like_CG42247_[Amyelois_transitella]
KWMTBOMO05912	1349.75	0.129596	0.37618	0.344506	0.730466	0.926915	PREDICTED:_alpha-ketoglutarate-dependent_dioxygenase_alkB_homolog_4_[Amyelois_transitella]
KWMTBOMO05913	900.423	-1.48042	0.405837	-3.64783	0.000264463	0.00446068	PREDICTED:_23_kDa_integral_membrane_protein-like_[Bombyx_mori]
KWMTBOMO05914	5094.43	-0.208655	0.268077	-0.778338	0.43637	0.796042	PREDICTED:_CD63_antigen-like_[Papilio_polytes]
KWMTBOMO05915	223.271	0.674539	0.5628	1.19854	0.230707	0.617877	PREDICTED:_tetraspanin-4-like_[Papilio_polytes]
KWMTBOMO05916	153.895	-0.160327	0.326269	-0.491396	0.623147	0.8852	PREDICTED:_leukocyte_surface_antigen_CD53-like_[Bombyx_mori]
KWMTBOMO05917	786.331	0.348429	0.234788	1.48402	0.137805	0.473442	tetraspanin_D107_[Bombyx_mori]
KWMTBOMO05918	0	NA	NA	NA	NA	NA	PREDICTED:_uncharacterized_protein_LOC106720812_[Papilio_machaon]
KWMTBOMO05919	1742.6	0.155172	0.22485	0.690112	0.490124	0.825595	tetraspanin_D107_[Bombyx_mori]
KWMTBOMO05920	514.053	0.0819582	0.265316	0.308907	0.757392	0.935499	uncharacterized_protein_Dvir_GJ17643_[Drosophila_virilis]
KWMTBOMO05921	643.282	0.121642	0.233298	0.521403	0.602086	0.87617	PREDICTED:_peptidyl-prolyl_cis-trans_isomerase-like_2_isoform_X2_[Bombyx_mori]
KWMTBOMO05922	397.472	-0.136716	0.238141	-0.574098	0.565902	0.861895	protein_lin-7_homolog_C_[Papilio_xuthus]
KWMTBOMO05923	0.0552882	-0.450504	4.24699	-0.106076	0.915522	NA	AF461149_1_transposase_[Bombyx_mori]
KWMTBOMO05924	7030.2	0.271022	0.223762	1.21121	0.225816	0.611189	PREDICTED:_paxillin_isoform_X2_[Bombyx_mori]
KWMTBOMO05925	0	NA	NA	NA	NA	NA	AF461149_1_transposase_[Bombyx_mori]
KWMTBOMO05926	6805.63	-0.0625772	0.301927	-0.20726	0.835807	0.961127	X_box_binding_protein-1_[Operophtera_brumata]
KWMTBOMO05927	1712.63	-0.0477775	0.222575	-0.214658	0.830034	0.959473	JAB-MPN_domain_protein_[Bombyx_mori]
KWMTBOMO05928	1762.79	0.205285	0.181947	1.12827	0.259205	0.650579	adaptor_protein_complex-1_gamma_subunit_[Bombyx_mori]
KWMTBOMO05929	1.71921	-1.48596	2.35048	-0.632197	0.527258	NA	hypothetical_protein_KGM_02326_[Danaus_plexippus]
KWMTBOMO05930	253.848	-0.745776	0.436997	-1.70659	0.0878977	0.368785	PREDICTED:_23_kDa_integral_membrane_protein-like_[Amyelois_transitella]
KWMTBOMO05931	10967.9	0.362994	0.212788	1.7059	0.0880272	0.368785	tetraspanin_E_[Bombyx_mori]
KWMTBOMO05932	567.45	0.251454	0.30182	0.833124	0.404775	0.777067	endoplasmic_reticulum_oxidoreduction_1-like_precursor_[Bombyx_mori]
KWMTBOMO05933	197.511	0.298158	0.488044	0.610925	0.541249	0.851593	PREDICTED:_uncharacterized_protein_LOC101740438_isoform_X5_[Bombyx_mori]
KWMTBOMO05934	0.0956379	0.445996	4.23766	0.105246	0.916181	NA	gag-like_protein_[Bombyx_mori]
KWMTBOMO05935	2.97092	-0.341226	1.56499	-0.218038	0.8274	NA	reverse_transcriptase_[Bombyx_mori]
KWMTBOMO05936	0.210128	1.23804	4.21	0.294071	0.768704	NA	reverse_transcriptase_[Bombyx_mori]
KWMTBOMO05937	0.275642	0.853774	4.2172	0.202451	0.839565	NA	endonuclease_and_reverse_transcriptase-like_protein_[Bombyx_mori]
KWMTBOMO05938	0.0552882	-0.450504	4.24699	-0.106076	0.915522	NA	reverse_transcriptase_[Danaus_plexippus]
KWMTBOMO05939	0.520837	1.05738	4.16389	0.253941	0.799541	NA
KWMTBOMO05940	201.715	-3.26727	0.692893	-4.71541	2.4123e-06	9.29831e-05	putative_sulfate/bicarbonate/oxalate_exchanger_sat-1_[Operophtera_brumata]
KWMTBOMO05941	51.0901	-4.81783	1.14732	-4.1992	2.67854e-05	0.00069192	putative_sulfate/bicarbonate/oxalate_exchanger_sat-1_[Operophtera_brumata]
KWMTBOMO05942	128.936	0.952394	0.656432	1.45086	0.146818	0.49323	PREDICTED:_uncharacterized_protein_LOC101740438_isoform_X3_[Bombyx_mori]
KWMTBOMO05943	0.169247	0.810495	4.21457	0.192308	0.847501	NA
KWMTBOMO05944	35.8854	1.97821	0.644382	3.06994	0.00214103	0.0243986	PREDICTED:_uncharacterized_protein_LOC101740169_[Bombyx_mori]
KWMTBOMO05945	325.262	-0.692565	0.428853	-1.61492	0.106327	0.412951	PREDICTED:_esterase_FE4-like_[Bombyx_mori]
KWMTBOMO05946	0.893596	-1.32439	4.23399	-0.312799	0.754433	NA	PREDICTED:_23_kDa_integral_membrane_protein-like_[Bombyx_mori]
KWMTBOMO05947	34.4956	4.10703	1.38871	2.95745	0.00310193	0.0326552	PREDICTED:_23_kDa_integral_membrane_protein-like_[Bombyx_mori]
KWMTBOMO05948	5024.3	-0.38214	0.215907	-1.76993	0.0767387	0.339906	diapause_bioclock_protein_[Bombyx_mori]
KWMTBOMO05949	968.64	-0.840787	0.266248	-3.15791	0.00158902	0.0192309	PREDICTED:_superoxide_dismutase_[Cu-Zn]-like_[Amyelois_transitella]
KWMTBOMO05950	6820.32	0.251517	0.212943	1.18115	0.237543	0.62725	acyl-CoA_binding_protein_[Bombyx_mori]
KWMTBOMO05951	10.2999	-0.0517346	0.766743	-0.0674732	0.946205	0.988528	PREDICTED:_uncharacterized_protein_LOC106129920_[Amyelois_transitella]
KWMTBOMO05952	10046.2	-2.41948	1.41012	-1.7158	0.0861979	0.365102	acyl-CoA_binding_protein-like_[Bombyx_mori]
KWMTBOMO05953	13.5258	-0.326961	0.668678	-0.488966	0.624865	0.886097	PREDICTED:_Bardet-Biedl_syndrome_1_protein_[Bombyx_mori]
KWMTBOMO05954	21.3826	-0.0465251	0.606468	-0.0767148	0.93885	0.98617	PREDICTED:_Bardet-Biedl_syndrome_1_protein_[Bombyx_mori]
KWMTBOMO05955	0.145892	-0.450521	4.24699	-0.10608	0.915519	NA	PREDICTED:_uncharacterized_protein_LOC106138993_[Amyelois_transitella]
KWMTBOMO05956	1275.45	-0.127495	0.374661	-0.340293	0.733636	0.928061	PREDICTED:_LOW_QUALITY_PROTEIN:_uncharacterized_protein_LOC101739343_[Bombyx_mori]
KWMTBOMO05957	331.877	-3.60406	0.897502	-4.01566	5.92808e-05	0.00133992	PREDICTED:_esterase_FE4-like_[Bombyx_mori]
KWMTBOMO05958	918.794	-0.105042	0.374117	-0.280775	0.778883	0.94319	PREDICTED:_LOW_QUALITY_PROTEIN:_uncharacterized_protein_LOC101739343_[Bombyx_mori]
KWMTBOMO05959	146.061	-1.76005	0.507099	-3.47083	0.000518861	0.00768665	reverse_transcriptase_[Bombyx_mori]
KWMTBOMO05960	0.404316	-2.51359	4.1882	-0.600159	0.5484	NA	PREDICTED:_esterase_FE4-like_[Bombyx_mori]
KWMTBOMO05961	17.8574	0.532228	0.908313	0.585952	0.557908	0.857933	reverse_transcriptase_[Bombyx_mori]
KWMTBOMO05962	1.8681	-3.47218	2.36473	-1.46832	0.142017	NA	gag-like_protein_[Bombyx_mori]
KWMTBOMO05963	0.729049	-0.462204	4.24073	-0.108992	0.913209	NA	PREDICTED:_uncharacterized_protein_LOC106708887_[Papilio_machaon]
KWMTBOMO05964	0	NA	NA	NA	NA	NA	ORF2_[Bombyx_mori]
KWMTBOMO05965	1.75989	-1.16632	2.15124	-0.542161	0.587707	NA	Liver_carboxylesterase_[Papilio_machaon]
KWMTBOMO05966	0.0933225	-0.450446	4.24699	-0.106062	0.915533	NA	PREDICTED:_esterase_FE4-like_[Bombyx_mori]
KWMTBOMO05967	736.508	0.239887	0.282189	0.850095	0.395272	0.770127	PREDICTED:_transmembrane_emp24_domain-containing_protein_5-like_[Plutella_xylostella]
KWMTBOMO05968	203.197	0.40586	0.298534	1.35951	0.173985	0.537922	PREDICTED:_tRNA_pseudouridine_synthase-like_1_[Bombyx_mori]
KWMTBOMO05969	128.824	0.0973704	0.351475	0.277034	0.781754	0.944597	PREDICTED:_dual_specificity_protein_phosphatase_19-like_[Plutella_xylostella]
KWMTBOMO05970	72.1707	0.22958	0.526504	0.436045	0.662804	0.901252	PREDICTED:_protein_melted_isoform_X1_[Bombyx_mori]
KWMTBOMO05971	321.826	0.433664	0.310286	1.39762	0.162226	0.519461	PREDICTED:_cytoplasmic_tRNA_2-thiolation_protein_1_[Papilio_machaon]
KWMTBOMO05972	171.954	0.388747	0.326574	1.19038	0.233898	0.622647	PREDICTED:_mitochondrial_ubiquitin_ligase_activator_of_nfkb_1-A_[Papilio_xuthus]
KWMTBOMO05973	1103.89	0.103861	0.192057	0.540782	0.588658	0.871713	PREDICTED:_ATP-dependent_RNA_helicase_DHX8_[Papilio_xuthus]
KWMTBOMO05974	774.406	0.19656	0.289943	0.677927	0.497818	0.830101	PREDICTED:_mediator_of_RNA_polymerase_II_transcription_subunit_9_[Amyelois_transitella]
KWMTBOMO05975	564.109	-0.34833	0.345849	-1.00717	0.313852	0.706774	GTP-binding_protein_1_[Papilio_xuthus]
KWMTBOMO05976	554.338	-0.302983	0.396968	-0.763243	0.445318	0.800927	PREDICTED:_GTP-binding_protein_1_[Amyelois_transitella]
KWMTBOMO05977	358.877	0.49614	0.284562	1.74352	0.0812424	0.352007	fibroin-modulator-binding_protein-1_[Bombyx_mori]
KWMTBOMO05978	209.903	0.277975	0.398549	0.697468	0.48551	0.822858	PREDICTED:_E3_ubiquitin-protein_ligase_MGRN1_[Bombyx_mori]
KWMTBOMO05979	80895.8	-0.129971	0.284711	-0.456501	0.648029	0.895803	ribosomal_protein_L10_[Bombyx_mori]
KWMTBOMO05980	375.43	0.565555	0.373897	1.51259	0.130383	0.459761	PREDICTED:_DNA_polymerase_eta_isoform_X2_[Bombyx_mori]
KWMTBOMO05981	177.452	0.263148	0.288929	0.910771	0.362416	0.746081	PREDICTED:_fidgetin-like_protein_1_[Papilio_polytes]
KWMTBOMO05982	78.2415	-0.0334904	0.403278	-0.0830453	0.933816	0.985775	PREDICTED:_josephin-2_[Amyelois_transitella]
KWMTBOMO05983	243.368	-1.03248	0.271204	-3.80704	0.000140643	0.00264881	gag-pol_polyprotein,_partial_[Lasius_niger]
KWMTBOMO05984	131.889	-0.233402	0.412038	-0.566459	0.571082	0.863942	PREDICTED:_probable_cytosolic_Fe-S_cluster_assembly_factor_GL21135_[Amyelois_transitella]
KWMTBOMO05985	52.9453	-0.0164567	0.581274	-0.0283115	0.977414	0.996715	PREDICTED:_dynein_light_chain_4,_axonemal_[Plutella_xylostella]
KWMTBOMO05986	87.9816	-0.388549	0.414513	-0.937361	0.348573	0.735908	PREDICTED:_ARF_GTPase-activating_protein_GIT2_[Bombyx_mori]
KWMTBOMO05987	5538.25	0.0521549	0.321684	0.162131	0.871203	0.969977	dolichyl-diphosphooligosaccharide_protein_glycotransferase_precursor_[Bombyx_mori]
KWMTBOMO05988	34.2528	0.260416	0.754099	0.345334	0.729844	0.926691	PREDICTED:_leucine-rich_repeat_flightless-interacting_protein_2_[Bombyx_mori]
KWMTBOMO05989	133.667	0.378443	0.447438	0.845799	0.397665	0.772383	PREDICTED:_leucine-rich_repeat_flightless-interacting_protein_2_isoform_X2_[Amyelois_transitella]
KWMTBOMO05990	170.866	-0.0966602	0.26686	-0.362212	0.717193	0.923898	putative_mediator_complex,_subunit_[Operophtera_brumata]
KWMTBOMO05991	1067.94	0.079582	0.236326	0.336746	0.736308	0.929056	PREDICTED:_uncharacterized_protein_LOC101738424_[Bombyx_mori]
KWMTBOMO05992	292.473	0.220404	0.309959	0.711075	0.477038	0.817873	PREDICTED:_C-factor_isoform_X2_[Amyelois_transitella]
KWMTBOMO05993	1087.16	0.0499146	0.3142	0.158862	0.873777	0.970668	PREDICTED:_thioredoxin_reductase_1,_mitochondrial_isoform_X2_[Bombyx_mori]
KWMTBOMO05994	567.957	-1.40259	0.214919	-6.52614	6.7485e-11	8.13525e-09	PREDICTED:_matrix_metalloproteinase-25-like_[Papilio_machaon]
KWMTBOMO05995	0	NA	NA	NA	NA	NA	putative_WD_repeat_domain_66_[Operophtera_brumata]
KWMTBOMO05996	0.181209	-0.450529	4.24699	-0.106082	0.915517	NA	PREDICTED:_WD_repeat-containing_protein_66-like_[Amyelois_transitella]
KWMTBOMO05997	9.79757	-0.782809	0.937903	-0.834638	0.403922	0.776377	PREDICTED:_WD_repeat-containing_protein_66-like_[Papilio_machaon]
KWMTBOMO05998	170.139	0.233209	0.3133	0.744363	0.456657	0.806877	PREDICTED:_B-cell_CLL/lymphoma_7_protein_family_member_A_[Papilio_xuthus]
KWMTBOMO05999	327.497	-0.0679531	0.330245	-0.205766	0.836974	0.961726	PREDICTED:_transmembrane_GTPase_Marf_isoform_X3_[Amyelois_transitella]
KWMTBOMO06000	85.939	0.0682797	0.338966	0.201435	0.840358	0.963544	PREDICTED:_germinal-center_associated_nuclear_protein_[Amyelois_transitella]
KWMTBOMO06001	0.525624	-0.352951	4.12569	-0.0855497	0.931824	NA	PREDICTED:_LOW_QUALITY_PROTEIN:_2-oxoglutarate_dehydrogenase,_mitochondrial-like_[Bombyx_mori]
KWMTBOMO06002	1.29553	0.589894	1.96824	0.299707	0.764401	NA	PREDICTED:_LOW_QUALITY_PROTEIN:_2-oxoglutarate_dehydrogenase,_mitochondrial-like_[Bombyx_mori]
KWMTBOMO06003	2211.36	-0.307405	0.287636	-1.06873	0.285191	0.677177	Sugar_transporter_SWEET1_[Papilio_machaon]
KWMTBOMO06004	125.096	0.191814	0.355768	0.539154	0.589781	0.871713	dnaJ_homolog_subfamily_C_member_16_precursor_[Bombyx_mori]
KWMTBOMO06005	73.1221	-0.886411	0.442515	-2.00312	0.0451644	0.240929	dnaJ_homolog_subfamily_C_member_16_precursor_[Bombyx_mori]
KWMTBOMO06006	1781.98	0.0281549	0.274908	0.102416	0.918427	0.982164	UPF0327_protein_[Operophtera_brumata]
KWMTBOMO06007	109.082	0.0837891	0.403466	0.207673	0.835484	0.961127	PREDICTED:_APOPT_family_protein_CG14806,_mitochondrial_[Amyelois_transitella]
KWMTBOMO06008	4.44902	-2.84257	1.64854	-1.72429	0.0846554	0.361181	PREDICTED:_uncharacterized_protein_LOC106142274_[Amyelois_transitella]
KWMTBOMO06009	3.62549	-1.33135	3.16265	-0.420961	0.673783	NA	PREDICTED:_uncharacterized_protein_LOC105391048_[Plutella_xylostella]
KWMTBOMO06010	0.898108	0.414171	4.23234	0.0978587	0.922044	NA	PREDICTED:_alpha-ketoglutarate-dependent_dioxygenase_alkB_homolog_2-like_[Papilio_polytes]
KWMTBOMO06011	272.372	-1.11088	0.348659	-3.18614	0.00144184	0.0177288	PREDICTED:_rab5_GDP/GTP_exchange_factor_[Bombyx_mori]
KWMTBOMO06012	453.891	-0.477968	0.214712	-2.22609	0.0260084	0.166043	PREDICTED:_E3_ubiquitin-protein_ligase_SIAH1-like_[Amyelois_transitella]
KWMTBOMO06013	0.991428	-2.02177	4.0471	-0.499561	0.617384	NA	reverse_transcriptase_[Bombyx_mori]
KWMTBOMO06014	0.0906043	-0.450521	4.24699	-0.10608	0.915519	NA	reverse_transcriptase_[Bombyx_mori]
KWMTBOMO06015	0.0906043	-0.450521	4.24699	-0.10608	0.915519	NA	gag-like_protein_[Bombyx_mori]
KWMTBOMO06016	290.213	0.557423	0.426446	1.30714	0.191166	0.564288	hypothetical_protein_KGM_13318_[Danaus_plexippus]
KWMTBOMO06017	0	NA	NA	NA	NA	NA	hypothetical_protein_KGM_13319_[Danaus_plexippus]
KWMTBOMO06018	191.416	-1.48914	0.409894	-3.63297	0.000280173	0.00467436	PREDICTED:_disintegrin_and_metalloproteinase_domain-containing_protein_11_isoform_X3_[Papilio_xuthus]
KWMTBOMO06019	0.156377	-0.450422	4.24699	-0.106057	0.915537	NA	reverse_transcriptase_[Bombyx_mori]
KWMTBOMO06020	0.29689	0.399507	4.17559	0.0956766	0.923777	NA	reverse_transcriptase_[Bombyx_mori]
KWMTBOMO06021	1.84076	0.393512	3.34263	0.117725	0.906285	NA	endonuclease-reverse_transcriptase_[Bombyx_mori]
KWMTBOMO06022	436.102	0.085547	0.444263	0.192559	0.847304	0.96494	Carbonyl_reductase_[NADPH]_1_[Operophtera_brumata]
KWMTBOMO06023	0.0466612	-0.450464	4.24699	-0.106067	0.91553	NA	gag-like_protein_[Bombyx_mori]
KWMTBOMO06024	0.791806	-0.111207	3.32074	-0.0334886	0.973285	NA	reverse_transcriptase_[Bombyx_mori]
KWMTBOMO06025	1.38184	-0.090735	2.73714	-0.0331496	0.973555	NA	PREDICTED:_uncharacterized_protein_LOC106708887_[Papilio_machaon]
KWMTBOMO06026	576.696	0.0425017	0.328857	0.12924	0.897167	0.978497	39S_ribosomal_protein_L21,_mitochondrial_[Operophtera_brumata]
KWMTBOMO06027	181.107	0.824816	0.451349	1.82745	0.0676329	0.314172	fanconi_anemia_group_J_protein_[Danaus_plexippus]
KWMTBOMO06028	634.661	-0.0397644	0.277125	-0.143489	0.885904	0.975121	PREDICTED:_probable_elongator_complex_protein_2_[Papilio_xuthus]
KWMTBOMO06029	309.26	0.462042	0.258021	1.79071	0.0733396	0.331295	MyD88_[Antheraea_pernyi]
KWMTBOMO06030	28.988	0.374109	0.570156	0.656152	0.511726	0.837841	PREDICTED:_D-glucuronyl_C5-epimerase_isoform_X1_[Bombyx_mori]
KWMTBOMO06031	21.684	-2.31186	0.712378	-3.24527	0.0011734	0.0149359	PREDICTED:_uncharacterized_protein_LOC101736469_isoform_X2_[Bombyx_mori]
KWMTBOMO06032	0.890109	-3.00764	4.11828	-0.730315	0.465198	NA	Uncharacterized_protein_OBRU01_15439_[Operophtera_brumata]
KWMTBOMO06033	2.36625	-3.37075	3.1807	-1.05975	0.289258	NA	hypothetical_protein_KGM_13532_[Danaus_plexippus]
KWMTBOMO06034	260.827	0.229451	0.262837	0.872978	0.382675	0.760009	PREDICTED:_post-GPI_attachment_to_proteins_factor_3_isoform_X2_[Bombyx_mori]
KWMTBOMO06035	270.775	0.205569	0.397408	0.517274	0.604965	0.877406	PREDICTED:_GTP-binding_protein_10_homolog_[Amyelois_transitella]
KWMTBOMO06036	223.128	-0.301068	0.260969	-1.15366	0.248641	0.638751	PREDICTED:_BTB/POZ_domain-containing_protein_9_isoform_X2_[Bombyx_mori]
KWMTBOMO06037	151.728	-0.0629464	0.354963	-0.177332	0.859247	0.966891	PREDICTED:_uncharacterized_protein_LOC101736218_isoform_X1_[Bombyx_mori]
KWMTBOMO06038	1684.31	0.327092	0.29752	1.0994	0.271596	0.664321	PREDICTED:_pre-mRNA-processing_factor_19_[Bombyx_mori]
KWMTBOMO06039	479.483	-0.172702	0.241833	-0.714136	0.475143	0.81636	ring_finger_protein_5_[Bombyx_mori]
KWMTBOMO06040	1076.96	-0.442653	0.243814	-1.81554	0.0694411	0.320273	PREDICTED:_protein_IWS1_homolog_isoform_X2_[Bombyx_mori]
KWMTBOMO06041	137.626	-0.142529	0.378424	-0.376639	0.706442	0.919104	PREDICTED:_uncharacterized_protein_LOC105841811_[Bombyx_mori]
KWMTBOMO06042	35.8211	-0.285748	0.75889	-0.376534	0.70652	0.919104	PREDICTED:_uncharacterized_protein_LOC105841811_[Bombyx_mori]
KWMTBOMO06043	0.116629	-1.32446	4.23399	-0.312817	0.75442	NA	endonuclease_and_reverse_transcriptase-like_protein_[Bombyx_mori]
KWMTBOMO06044	236.958	-0.0575526	0.276741	-0.207965	0.835256	0.961127	PREDICTED:_U11/U12_small_nuclear_ribonucleoprotein_48_kDa_protein-like_[Bombyx_mori]
KWMTBOMO06045	1377.12	-0.249171	0.271531	-0.917652	0.358801	0.743356	PREDICTED:_LOW_QUALITY_PROTEIN:_translational_activator_GCN1_[Bombyx_mori]
KWMTBOMO06046	1497.79	0.40084	0.288421	1.38977	0.164598	0.524325	putative_selenoprotein_M_[Danaus_plexippus]
KWMTBOMO06047	89.5179	0.565909	0.334185	1.6934	0.090379	0.373758	caspase-5_isoform_b_[Bombyx_mori]
KWMTBOMO06048	158.226	-0.00220302	0.280983	-0.00784041	0.993744	0.999134	caspase_Nc_[Bombyx_mori]
KWMTBOMO06049	1603.02	0.0741376	0.229615	0.322878	0.746787	0.933262	PREDICTED:_protein_CNPPD1_isoform_X2_[Bombyx_mori]
KWMTBOMO06050	26.2277	-0.439064	0.584993	-0.750545	0.452927	0.805389	PREDICTED:_uncharacterized_protein_LOC101735819_isoform_X2_[Bombyx_mori]
KWMTBOMO06051	23.7039	-0.323421	0.669254	-0.483256	0.628914	0.888175	PREDICTED:_uncharacterized_protein_LOC101735819_isoform_X2_[Bombyx_mori]
KWMTBOMO06052	157.11	-0.146902	0.345423	-0.425281	0.670632	0.906064	PREDICTED:_uncharacterized_protein_LOC101735678_[Bombyx_mori]
KWMTBOMO06053	484.037	-0.124826	0.419828	-0.297326	0.766218	0.938601	PREDICTED:_vacuolar_protein_sorting-associated_protein_13D_[Papilio_xuthus]
KWMTBOMO06054	0	NA	NA	NA	NA	NA	PREDICTED:_uncharacterized_protein_LOC106136887_[Amyelois_transitella]
KWMTBOMO06055	29.6685	-0.346924	0.558585	-0.621077	0.534549	0.84997	PREDICTED:_vacuolar_protein_sorting-associated_protein_13D-like_[Plutella_xylostella]
KWMTBOMO06056	2449.48	-0.618561	0.349791	-1.76837	0.0769987	0.34069	PREDICTED:_ester_hydrolase_C11orf54_homolog_isoform_X1_[Bombyx_mori]
KWMTBOMO06057	262.949	-0.126286	0.276256	-0.457133	0.647576	0.895478	PREDICTED:_E3_ubiquitin-protein_ligase_RNF34_isoform_X1_[Bombyx_mori]
KWMTBOMO06058	1248.93	0.892056	0.321052	2.77854	0.00546037	0.0509621	PREDICTED:_uncharacterized_protein_LOC106713873_isoform_X1_[Papilio_machaon]
KWMTBOMO06059	8342.51	0.0904169	0.518528	0.174372	0.861573	0.968082	Uncharacterized_protein_OBRU01_18367_[Operophtera_brumata]
KWMTBOMO06060	30.1439	-0.554151	0.605555	-0.915112	0.360133	0.744359	PREDICTED:_uncharacterized_protein_LOC101735404_[Bombyx_mori]
KWMTBOMO06061	94.4305	0.0965549	0.411241	0.234789	0.814372	0.955562	PREDICTED:_uncharacterized_protein_LOC101735404_[Bombyx_mori]
KWMTBOMO06062	0.102326	-0.450533	4.24699	-0.106083	0.915517	NA	hypothetical_protein_[Piscirickettsia_salmonis]
KWMTBOMO06063	238.547	-0.025204	0.36665	-0.0687413	0.945196	0.988339	PREDICTED:_uncharacterized_protein_LOC101735404_[Bombyx_mori]
KWMTBOMO06064	161.721	-0.846717	0.296138	-2.8592	0.00424716	0.0417785	PREDICTED:_rhomboid-related_protein_2-like_isoform_X1_[Bombyx_mori]
KWMTBOMO06065	0.265616	-1.32445	4.23399	-0.312814	0.754422	NA	Transposon_Ty3-I_Gag-Pol_polyprotein_[Operophtera_brumata]
KWMTBOMO06066	223.75	0.416792	0.320973	1.29853	0.194106	0.568676	UDP-glycosyltransferase_UGT48C1_precursor_[Bombyx_mori]
KWMTBOMO06067	360.354	-1.47947	0.731547	-2.02239	0.0431362	0.233465	PREDICTED:_facilitated_trehalose_transporter_Tret1-like_[Bombyx_mori]
KWMTBOMO06068	0.145892	-0.450521	4.24699	-0.10608	0.915519	NA	PREDICTED:_uncharacterized_protein_LOC106115416_[Papilio_xuthus]
KWMTBOMO06069	1143.05	0.519288	0.309665	1.67694	0.0935548	0.381669	PREDICTED:_probable_G-protein_coupled_receptor_Mth-like_1_[Amyelois_transitella]
KWMTBOMO06070	993.243	0.0121236	0.259534	0.0467131	0.962742	0.992053	PREDICTED:_protein-tyrosine_sulfotransferase,_partial_[Papilio_machaon]
KWMTBOMO06071	840.423	-0.209004	0.269478	-0.775588	0.437992	0.796326	PREDICTED:_LOW_QUALITY_PROTEIN:_helicase_domino_[Bombyx_mori]
KWMTBOMO06072	4.50889	-0.450506	4.24699	-0.106076	0.915522	0.981884	PREDICTED:_uncharacterized_protein_LOC105842720_isoform_X2_[Bombyx_mori]
KWMTBOMO06073	3269.87	-1.0796	0.286598	-3.76694	0.000165261	0.00302365	PREDICTED:_protein_toll-like_[Amyelois_transitella]
KWMTBOMO06074	4.73597	-0.199826	1.48097	-0.134929	0.892668	0.977351	PREDICTED:_ETS_translocation_variant_5_[Bombyx_mori]
KWMTBOMO06075	447.325	-0.360943	0.259292	-1.39203	0.163913	0.523227	PREDICTED:_mitochondrial_coenzyme_A_transporter_SLC25A42_[Amyelois_transitella]
KWMTBOMO06076	1533.25	0.327465	0.277648	1.17943	0.238228	0.62725	hypothetical_protein_KGM_21315_[Danaus_plexippus]
KWMTBOMO06077	240.751	0.00460204	0.307045	0.0149882	0.988042	0.998493	RING_finger_and_WD_repeat_domain-containing_protein_3_[Operophtera_brumata]
KWMTBOMO06078	39.4626	-1.54886	0.862864	-1.79503	0.0726495	0.329145	PREDICTED:_BTB/POZ_domain-containing_protein_7-like,_partial_[Papilio_xuthus]
KWMTBOMO06079	0.186645	-0.450428	4.24699	-0.106058	0.915536	NA	endonuclease_and_reverse_transcriptase-like_protein_[Bombyx_mori]
KWMTBOMO06080	722.901	-0.343128	0.278191	-1.23343	0.217416	0.600931	PREDICTED:_uncharacterized_protein_LOC101735855_[Bombyx_mori]
KWMTBOMO06081	941.325	0.23894	0.323052	0.739633	0.459522	0.807992	PREDICTED:_uncharacterized_protein_LOC101739152_isoform_X1_[Bombyx_mori]
KWMTBOMO06082	3275.85	1.29789	0.315049	4.11964	3.79467e-05	0.00092762	PREDICTED:_uncharacterized_protein_LOC106142738_[Amyelois_transitella]
KWMTBOMO06083	623.934	-0.0279517	0.355064	-0.0787231	0.937253	0.985924	PREDICTED:_zinc_finger_protein_ZPR1_[Papilio_xuthus]
KWMTBOMO06084	1.80151	-0.194718	1.86903	-0.104181	0.917025	NA	PREDICTED:_uncharacterized_protein_LOC101745617_[Bombyx_mori]
KWMTBOMO06085	227.42	0.327404	0.290611	1.12661	0.259908	0.651944	PREDICTED:_zinc_finger_protein_660-like_[Bombyx_mori]
KWMTBOMO06086	829.093	0.217396	0.243776	0.891786	0.372508	0.75257	PREDICTED:_tubulin_beta_chain-like_[Amyelois_transitella]
KWMTBOMO06087	157.01	0.509513	0.33294	1.53035	0.125931	0.45158	PREDICTED:_zinc_finger_protein_224-like_[Amyelois_transitella]
KWMTBOMO06088	130.186	-0.774507	0.679386	-1.14001	0.254282	0.645201	PREDICTED:_uncharacterized_protein_LOC101736255_isoform_X2_[Bombyx_mori]
KWMTBOMO06089	305.538	0.209538	0.256033	0.818401	0.413128	0.780911	PREDICTED:_zinc_finger_protein_699-like_isoform_X4_[Bombyx_mori]
KWMTBOMO06090	192.603	0.41799	0.339654	1.23064	0.218459	0.602146	PREDICTED:_oocyte_zinc_finger_protein_XlCOF6-like_[Bombyx_mori]
KWMTBOMO06091	167.142	0.0655888	0.29125	0.225197	0.821826	0.956566	PREDICTED:_RNA-binding_protein_48_[Papilio_xuthus]
KWMTBOMO06092	350.373	-0.253142	0.226973	-1.1153	0.264723	0.657982	PREDICTED:_zinc_finger_protein_OZF_isoform_X2_[Bombyx_mori]
KWMTBOMO06093	335.91	0.317623	0.321629	0.987544	0.323376	0.717084	PREDICTED:_zinc_finger_protein_28-like_[Amyelois_transitella]
KWMTBOMO06094	48.3127	-1.9733	0.469735	-4.20089	2.65871e-05	0.000688242	PREDICTED:_lachesin-like_isoform_X1_[Bombyx_mori]
KWMTBOMO06095	0	NA	NA	NA	NA	NA
KWMTBOMO06096	0	NA	NA	NA	NA	NA	PREDICTED:_vegetative_cell_wall_protein_gp1-like_[Bombyx_mori]
KWMTBOMO06097	300.167	0.288079	0.297966	0.966821	0.333634	0.72551	ubiquitin-related_modifier_1_homolog_[Bombyx_mori]
KWMTBOMO06098	189.052	0.13653	0.32926	0.414658	0.678392	0.90876	PREDICTED:_ran_GTPase-activating_protein_1_[Amyelois_transitella]
KWMTBOMO06099	477.691	0.304358	0.310998	0.978647	0.327754	0.721071	PREDICTED:_ran_GTPase-activating_protein_1_[Papilio_machaon]
KWMTBOMO06100	740.491	-0.096795	0.439809	-0.220084	0.825806	0.957844	PREDICTED:_cytoplasmic_aconitate_hydratase-like_isoform_X2_[Bombyx_mori]
KWMTBOMO06101	3.18016	0.617505	1.29438	0.477064	0.633316	NA	PREDICTED:_lysosomal_alpha-mannosidase-like_[Bombyx_mori]
KWMTBOMO06102	258.181	-0.138328	0.285855	-0.483909	0.62845	0.888175	PREDICTED:_copper_chaperone_for_superoxide_dismutase_[Papilio_machaon]
KWMTBOMO06103	7.10336	-1.58708	0.936514	-1.69467	0.090138	0.373362	PREDICTED:_titin_[Bombyx_mori]
KWMTBOMO06104	3.48978	-0.579546	1.60555	-0.360965	0.718126	NA	hypothetical_protein_KGM_05361_[Danaus_plexippus]
KWMTBOMO06105	1015.39	-1.07741	0.607642	-1.7731	0.0762127	0.338892	PREDICTED:_gelsolin,_cytoplasmic-like_[Papilio_xuthus]
KWMTBOMO06106	1219.31	-0.822004	0.303758	-2.70611	0.0068076	0.0602762	PREDICTED:_lysosomal_alpha-mannosidase-like,_partial_[Bombyx_mori]
KWMTBOMO06107	165.49	0.230461	0.310123	0.743125	0.457406	0.807156	PREDICTED:_uncharacterized_protein_LOC106137545_[Amyelois_transitella]
KWMTBOMO06108	898.663	0.217977	0.28575	0.762825	0.445568	0.800927	PREDICTED:_CDKN2A-interacting_protein-like_[Papilio_machaon]
KWMTBOMO06109	708.103	-1.09178	0.283408	-3.85231	0.000117007	0.00229096	PREDICTED:_S-phase_kinase-associated_protein_2-like_[Papilio_polytes]
KWMTBOMO06110	963.432	-0.634207	0.281467	-2.25322	0.0242452	0.15807	PREDICTED:_BCL2/adenovirus_E1B_19_kDa_protein-interacting_protein_3_isoform_X1_[Papilio_xuthus]
KWMTBOMO06111	696.528	0.0493126	0.219467	0.224693	0.822218	0.956721	PREDICTED:_protein_LSM12_homolog_[Papilio_polytes]
KWMTBOMO06112	218.599	0.0357833	0.316378	0.113103	0.909949	0.981726	PREDICTED:_intersectin-1_isoform_X3_[Bombyx_mori]
KWMTBOMO06113	406.215	0.0387537	0.232872	0.166416	0.86783	0.969347	PREDICTED:_MIP18_family_protein_CG7949_[Amyelois_transitella]
KWMTBOMO06114	29.3512	-1.5293	0.623539	-2.45261	0.0141825	0.106986	PREDICTED:_LOW_QUALITY_PROTEIN:_uncharacterized_protein_LOC101737330_[Bombyx_mori]
KWMTBOMO06115	7.8613	-0.489296	0.827759	-0.591109	0.554447	0.857545	PREDICTED:_monocarboxylate_transporter_12-like_[Amyelois_transitella]
KWMTBOMO06116	6.17622	0.068283	1.04628	0.0652625	0.947965	0.988986	PREDICTED:_uncharacterized_protein_K02A2.6-like_isoform_X1_[Amyelois_transitella]
KWMTBOMO06117	104.417	0.792816	0.342844	2.31247	0.0207519	0.141131	ATM_interactor_[Papilio_xuthus]
KWMTBOMO06118	570.085	-0.0197679	0.358181	-0.0551896	0.955987	0.990801	PREDICTED:_altered_inheritance_of_mitochondria_protein_21_isoform_X1_[Bombyx_mori]
KWMTBOMO06119	147.237	0.0588161	0.29685	0.198134	0.84294	0.964215	Uncharacterized_protein_OBRU01_19814_[Operophtera_brumata]
KWMTBOMO06120	158.809	0.0793016	0.331129	0.239489	0.810727	0.955058	PREDICTED:_zinc_finger_protein_239-like_[Bombyx_mori]
KWMTBOMO06121	292.324	0.417426	0.267717	1.55921	0.118947	0.43529	PREDICTED:_E3_ubiquitin-protein_ligase_Rnf220_isoform_X2_[Bombyx_mori]
KWMTBOMO06122	2.75153	-2.27848	1.39636	-1.63173	0.102736	NA	PREDICTED:_dynein_light_chain_1,_axonemal-like_[Papilio_xuthus]
KWMTBOMO06123	230.446	0.166635	0.246528	0.675929	0.499085	0.830811	PREDICTED:_zinc_finger_protein_Xfin-like_[Amyelois_transitella]
KWMTBOMO06124	15.4848	-1.19913	1.68958	-0.709724	0.477875	0.817903	endonuclease-reverse_transcriptase_[Bombyx_mori]
KWMTBOMO06125	871.662	-0.0266887	0.278654	-0.0957774	0.923697	0.98355	signal_transducer_and_activator_of_transcription_long_isoform_[Bombyx_mori]
KWMTBOMO06126	355.16	0.177053	0.369218	0.479534	0.631559	0.889352	PREDICTED:_DNA-directed_RNA_polymerase_I_subunit_RPA49_[Papilio_machaon]
KWMTBOMO06127	0.177946	0.414137	4.23234	0.0978505	0.922051	NA	PREDICTED:_zinc_finger_protein_2_homolog_[Acyrthosiphon_pisum]
KWMTBOMO06128	247.527	0.102926	0.244139	0.421589	0.673325	0.906516	PREDICTED:_zinc_finger_protein_568-like_[Bombyx_mori]
KWMTBOMO06129	87.476	0.498597	0.325124	1.53356	0.125138	0.450062	PREDICTED:_zinc_finger_protein_600-like_[Bombyx_mori]
KWMTBOMO06130	191.179	0.553463	0.338464	1.63522	0.102003	0.40303	PREDICTED:_zinc_finger_protein_62_homolog_[Acyrthosiphon_pisum]
KWMTBOMO06131	31.2246	0.0666834	0.500666	0.133189	0.894044	0.97755	PREDICTED:_zinc_finger_protein_271-like_isoform_X1_[Bombyx_mori]
KWMTBOMO06132	27.4425	0.841571	0.559286	1.50472	0.132395	0.463006	PREDICTED:_zinc_finger_protein_271-like_isoform_X2_[Bombyx_mori]
KWMTBOMO06133	19.9176	0.647651	0.618583	1.04699	0.295104	0.686455	PREDICTED:_zinc_finger_protein_271-like_isoform_X2_[Bombyx_mori]
KWMTBOMO06134	233.521	0.689772	0.26182	2.63453	0.00842537	0.0718435	PREDICTED:_zinc_finger_protein_564-like_[Bombyx_mori]
KWMTBOMO06135	1231.91	-1.05389	0.506088	-2.08243	0.0373029	0.212448	PREDICTED:_tubulin_beta_chain-like_[Papilio_xuthus]
KWMTBOMO06136	4675.48	0.118757	0.284628	0.417235	0.676506	0.907816	PREDICTED:_venom_protease-like_[Amyelois_transitella]
KWMTBOMO06137	193.516	0.320781	0.24572	1.30548	0.191731	0.564855	PREDICTED:_transmembrane_protein_C5orf28_[Papilio_polytes]
KWMTBOMO06138	699.701	-2.72871	0.954921	-2.85753	0.00426957	0.0418984	PREDICTED:_fibrillin-1-like_[Papilio_polytes]
KWMTBOMO06139	156.135	-1.10582	0.317436	-3.4836	0.000494712	0.00739123	PREDICTED:_uncharacterized_protein_LOC101738427_[Bombyx_mori]
KWMTBOMO06140	1615.13	-0.0568657	0.269375	-0.211102	0.832807	0.959989	PREDICTED:_protein_HGH1_homolog_[Plutella_xylostella]
KWMTBOMO06141	5.50894	1.26212	1.96456	0.642445	0.520584	0.841331	PREDICTED:_uncharacterized_protein_LOC106720343_[Papilio_machaon]
KWMTBOMO06142	65.9546	0.168362	0.377884	0.445538	0.655931	0.899546	endonuclease_and_reverse_transcriptase-like_protein_[Bombyx_mori]
KWMTBOMO06143	194.286	0.313778	0.277747	1.12972	0.258593	0.650155	hypothetical_protein_KGM_07372_[Danaus_plexippus]
KWMTBOMO06144	199.368	0.195758	0.269914	0.725261	0.468292	0.813665	FKBP6_BOMMO_RecName:_Full=Inactive_peptidyl-prolyl_cis-trans_isomerase_shutdown
KWMTBOMO06145	778.422	-0.841856	0.528959	-1.59153	0.11149	0.42272	PREDICTED:_multiple_coagulation_factor_deficiency_protein_2_homolog_isoform_X1_[Bombyx_mori]
KWMTBOMO06146	0.372237	-1.32441	4.23399	-0.312805	0.754429	NA	PREDICTED:_neverland_isoform_X1_[Bombyx_mori]
KWMTBOMO06147	0.720171	-1.35813	4.23938	-0.32036	0.748696	NA	cytochrome_P450_[Bombyx_mori]
KWMTBOMO06148	2761.69	1.76314	0.256685	6.86891	6.46936e-12	1.01984e-09	PREDICTED:_gelsolin-like_[Amyelois_transitella]
KWMTBOMO06149	4453.27	1.78866	0.261253	6.84649	7.5685e-12	1.14892e-09	PREDICTED:_gelsolin-like_[Amyelois_transitella]
KWMTBOMO06150	11399.4	-1.03109	0.212081	-4.86178	1.16335e-06	4.94968e-05	PREDICTED:_LOW_QUALITY_PROTEIN:_gelsolin-like_[Bombyx_mori]
KWMTBOMO06151	755.444	-0.207091	0.201018	-1.03021	0.302912	0.695413	retrovirus-related_gag-pol_polyprotein_[Lasius_niger]
KWMTBOMO06152	574.2	2.71095	0.597041	4.54064	5.60837e-06	0.000184386	yellow-fa_precursor_[Bombyx_mori]
KWMTBOMO06153	219.525	0.903075	0.304783	2.96301	0.00304645	0.0322368	PREDICTED:_uncharacterized_protein_LOC106141537_[Amyelois_transitella]
KWMTBOMO06154	177.324	0.600978	0.316509	1.89877	0.0575946	0.281378	PREDICTED:_uncharacterized_protein_LOC106136821_[Amyelois_transitella]
KWMTBOMO06155	1.1707	-2.33849	2.69185	-0.868732	0.384994	NA	PREDICTED:_uncharacterized_protein_LOC101746930_isoform_X4_[Bombyx_mori]
KWMTBOMO06156	0.715534	-0.757207	4.14313	-0.182762	0.854985	NA	hypothetical_protein_KGM_14141_[Danaus_plexippus]
KWMTBOMO06157	276.543	0.0886515	0.248365	0.35694	0.721137	0.925584	PREDICTED:_uncharacterized_protein_LOC101739668_isoform_X1_[Bombyx_mori]
KWMTBOMO06158	200.585	0.120933	0.31741	0.380998	0.703205	0.916469	Segmentation_protein_cap'n'collar_[Papilio_machaon]
KWMTBOMO06159	586.26	0.194761	0.277058	0.70296	0.482081	0.819982	PREDICTED:_uncharacterized_protein_LOC101740083_[Bombyx_mori]
KWMTBOMO06160	13.6406	1.02639	0.687246	1.49348	0.135312	0.467753	PREDICTED:_uncharacterized_protein_LOC105842013_[Bombyx_mori]
KWMTBOMO06161	1.01986	0.46693	3.2798	0.142365	0.886791	NA
KWMTBOMO06162	0.0956379	0.445996	4.23766	0.105246	0.916181	NA
KWMTBOMO06163	1.01133	0.0167298	2.6815	0.00623898	0.995022	NA	PREDICTED:_zinc_finger_CCHC_domain-containing_protein_13-like_[Bombyx_mori]
KWMTBOMO06164	0.116629	-1.32446	4.23399	-0.312817	0.75442	NA	AF461149_1_transposase_[Bombyx_mori]
KWMTBOMO06165	1.188	0.450457	3.25887	0.138225	0.890063	NA	PREDICTED:_uncharacterized_protein_LOC106131099_[Amyelois_transitella]
KWMTBOMO06166	391.403	0.396284	0.443073	0.894398	0.371109	0.752276	PREDICTED:_uncharacterized_protein_LOC101735722_[Bombyx_mori]
KWMTBOMO06167	572.107	-0.0233238	0.31458	-0.0741429	0.940897	0.987054	PREDICTED:_uncharacterized_protein_LOC101735722_[Bombyx_mori]
KWMTBOMO06168	578.396	0.127665	0.305334	0.418117	0.675862	0.90757	PREDICTED:_cytoplasmic_FMR1-interacting_protein_[Papilio_xuthus]
KWMTBOMO06169	87.0263	0.326305	0.378312	0.862529	0.388396	0.764533	PREDICTED:_zinc_finger_protein_624-like_isoform_X1_[Amyelois_transitella]
KWMTBOMO06170	656.382	0.000192445	0.244595	0.000786792	0.999372	0.999616	Phosphatidylserine_decarboxylase_[Operophtera_brumata]
KWMTBOMO06171	1249.64	-0.138165	0.225963	-0.611451	0.540901	0.851523	mitochondrial_glutamate_carrier_[Biston_betularia]
KWMTBOMO06172	959.801	0.163983	0.24623	0.665976	0.505426	0.833572	calmodulin-like_protein_4_[Papilio_xuthus]
KWMTBOMO06173	416.162	0.227384	0.286285	0.794259	0.427045	0.790805	Erg28-domain_containing_protein_[Bombyx_mori]
KWMTBOMO06174	60.0587	-0.302893	0.473151	-0.640162	0.522067	0.842221	PREDICTED:_uncharacterized_protein_LOC101740483_[Bombyx_mori]
KWMTBOMO06175	92.4267	0.22442	0.426988	0.525588	0.599174	0.87617	PREDICTED:_uncharacterized_protein_LOC101740483_[Bombyx_mori]
KWMTBOMO06176	648.595	-0.0305511	0.311153	-0.0981867	0.921784	0.98297	PREDICTED:_uncharacterized_protein_LOC101740483_[Bombyx_mori]
KWMTBOMO06177	117.214	-0.44575	0.432066	-1.03167	0.302227	0.695003	PREDICTED:_calponin_homology_domain-containing_protein_DDB_G0272472-like_[Bombyx_mori]
KWMTBOMO06178	497.247	-0.286006	0.218813	-1.30708	0.191186	0.564288	PREDICTED:_calponin_homology_domain-containing_protein_DDB_G0272472-like_[Bombyx_mori]
KWMTBOMO06179	104.118	-0.153166	0.329302	-0.465124	0.641843	0.893176	PREDICTED:_nucleosome-remodeling_factor_subunit_BPTF_[Papilio_polytes]
KWMTBOMO06180	285.821	0.0214225	0.259028	0.0827035	0.934087	0.985775	PREDICTED:_bromodomain-containing_protein_8-like_isoform_X2_[Bombyx_mori]
KWMTBOMO06181	2.63401	-1.34863	1.42139	-0.948815	0.342715	NA	PREDICTED:_uncharacterized_protein_LOC101740762_isoform_X1_[Bombyx_mori]
KWMTBOMO06182	301.728	0.0856345	0.298762	0.286631	0.774395	0.940907	PREDICTED:_protein_prune_homolog_isoform_X2_[Bombyx_mori]
KWMTBOMO06183	122.565	0.812978	0.577613	1.40748	0.159285	0.514794	glucose_transporter_[Bombyx_mori]
KWMTBOMO06184	17.9416	0.285607	0.662669	0.430994	0.666472	0.903921	PREDICTED:_uncharacterized_protein_LOC105842011_[Bombyx_mori]
KWMTBOMO06185	110.603	0.0304861	0.367524	0.0829499	0.933891	0.985775	PREDICTED:_zinc_finger_protein_28-like_[Bombyx_mori]
KWMTBOMO06186	53.0244	-0.260357	0.50733	-0.51319	0.607819	0.878059	PREDICTED:_zinc_finger_protein_28-like_[Bombyx_mori]
KWMTBOMO06187	131.445	0.433151	0.304567	1.42219	0.154972	0.504913	PREDICTED:_zinc_finger_protein_2-like_isoform_X2_[Bombyx_mori]
KWMTBOMO06188	494.031	0.347541	0.264409	1.31441	0.188709	0.560338	PREDICTED:_uncharacterized_protein_LOC100899471,_partial_[Metaseiulus_occidentalis]
KWMTBOMO06189	167.294	0.123318	0.314519	0.392085	0.694996	0.913544	PREDICTED:_zinc_finger_protein_708-like_isoform_X1_[Bombyx_mori]
KWMTBOMO06190	361.716	0.48952	0.255329	1.91721	0.0552108	0.274847	PREDICTED:_uncharacterized_protein_LOC105842001_[Bombyx_mori]
KWMTBOMO06191	263.693	0.253765	0.276872	0.916543	0.359382	0.743553	PREDICTED:_zinc_finger_protein_62-like_isoform_X3_[Bombyx_mori]
KWMTBOMO06192	278.485	0.112527	0.270984	0.415253	0.677957	0.908276	PREDICTED:_zinc_finger_protein_62-like_isoform_X3_[Bombyx_mori]
KWMTBOMO06193	195.099	0.0844285	0.259437	0.32543	0.744856	0.932938	PREDICTED:_zinc_finger_protein_454-like_isoform_X2_[Bombyx_mori]
KWMTBOMO06194	195.967	0.121207	0.275664	0.439691	0.660161	0.900726	PREDICTED:_zinc_finger_protein_16-like_isoform_X2_[Bombyx_mori]
KWMTBOMO06195	410.176	0.0769963	0.29329	0.262526	0.792916	0.948241	PREDICTED:_zinc_finger_protein_585B-like_isoform_X6_[Bombyx_mori]
KWMTBOMO06196	265.038	0.199639	0.248934	0.801974	0.422568	0.787666	PREDICTED:_zinc_finger_protein_91-like_isoform_X1_[Bombyx_mori]
KWMTBOMO06197	13.3389	-0.709648	0.817777	-0.867777	0.385516	0.761599	PREDICTED:_sugar_transporter_ERD6-like_6_[Bombyx_mori]
KWMTBOMO06198	0.0630541	-0.450475	4.24699	-0.106069	0.915527	NA	endonuclease-reverse_transcriptase_[Bombyx_mori]
KWMTBOMO06199	3.52643	-0.535549	1.22036	-0.438845	0.660774	NA	PREDICTED:_facilitated_trehalose_transporter_Tret1-like_[Bombyx_mori]
KWMTBOMO06200	126.527	0.640202	0.375835	1.70341	0.088491	0.369845	PREDICTED:_zinc_finger_and_BTB_domain-containing_protein_41-like_[Bombyx_mori]
KWMTBOMO06201	358.266	0.381821	0.258036	1.47972	0.138948	0.47604	PREDICTED:_zinc_finger_and_BTB_domain-containing_protein_41-like_[Amyelois_transitella]
KWMTBOMO06202	643.583	-0.170143	0.230105	-0.739413	0.459656	0.808112	PREDICTED:_uncharacterized_protein_LOC101744731,_partial_[Bombyx_mori]
KWMTBOMO06203	223.408	0.0708745	0.334488	0.211889	0.832193	0.959821	PREDICTED:_gastrula_zinc_finger_protein_xFG20-1-like_[Bombyx_mori]
KWMTBOMO06204	399.115	0.250173	0.245481	1.01911	0.308149	0.701546	Sorting_nexin-16_[Papilio_xuthus]
KWMTBOMO06205	733.615	0.181294	0.243632	0.744134	0.456796	0.806898	PREDICTED:_uncharacterized_protein_LOC106134402_[Amyelois_transitella]
KWMTBOMO06206	123.662	-0.0382789	0.366861	-0.104342	0.916898	0.981884	PREDICTED:_uncharacterized_protein_LOC101738918_isoform_X2_[Bombyx_mori]
KWMTBOMO06207	47.7069	-0.120289	0.421281	-0.285532	0.775237	0.941091	PREDICTED:_uncharacterized_protein_LOC106712628_[Papilio_machaon]
KWMTBOMO06208	179.796	0.521268	0.50054	1.04141	0.297685	0.689849	PREDICTED:_uncharacterized_protein_LOC106134389_[Amyelois_transitella]
KWMTBOMO06209	2740.85	0.0298292	0.43763	0.0681609	0.945658	0.988339	cyclin_g_[Danaus_plexippus]
KWMTBOMO06210	160.431	-0.190133	0.467838	-0.406408	0.684443	0.911323	PREDICTED:_uncharacterized_protein_LOC105841979_[Bombyx_mori]
KWMTBOMO06211	193.453	0.0898427	0.290156	0.309636	0.756838	0.935405	PREDICTED:_protein_artemis-like_isoform_X2_[Bombyx_mori]
KWMTBOMO06212	0.279494	0.445049	4.23751	0.105026	0.916355	NA	PREDICTED:_uncharacterized_protein_LOC105842914_[Bombyx_mori]
KWMTBOMO06213	0	NA	NA	NA	NA	NA	hypothetical_protein_KGM_03742_[Danaus_plexippus]
KWMTBOMO06214	0.846216	1.30515	3.33706	0.391107	0.695718	NA	PREDICTED:_PBAN-type_neuropeptides_isoform_X1_[Bombyx_mori]
KWMTBOMO06215	4.54988	1.51739	2.4926	0.608757	0.542686	0.852351	PREDICTED:_uncharacterized_protein_LOC105841987_[Bombyx_mori]
KWMTBOMO06216	20.2032	-0.761232	1.02819	-0.740361	0.459081	0.807901	PREDICTED:_sericin_1-like_isoform_X3_[Bombyx_mori]
KWMTBOMO06217	970.347	0.181633	0.251642	0.721792	0.470422	0.815027	NF-kappa-B_inhibitor_zeta_[Operophtera_brumata]
KWMTBOMO06218	434.752	-0.450449	0.357256	-1.26086	0.20736	0.5883	PREDICTED:_leishmanolysin-like_peptidase_isoform_X2_[Bombyx_mori]
KWMTBOMO06219	170.48	-1.71069	0.340357	-5.02617	5.00375e-07	2.3394e-05	PREDICTED:_pollen-specific_leucine-rich_repeat_extensin-like_protein_2_[Bombyx_mori]
KWMTBOMO06220	1.66756	2.86155	2.78934	1.02589	0.304945	NA	hypothetical_protein_KGM_12097_[Danaus_plexippus]
KWMTBOMO06221	482.073	0.567012	0.334478	1.69522	0.0900343	0.373157	PREDICTED:_ferrochelatase,_mitochondrial-like_[Bombyx_mori]
KWMTBOMO06222	363.155	-0.0249647	0.291225	-0.0857229	0.931687	0.985775	PREDICTED:_protein_MEMO1_[Papilio_xuthus]
KWMTBOMO06223	1632.21	0.0421501	0.347462	0.121309	0.903447	0.980124	PREDICTED:_uncharacterized_protein_LOC101741044_[Bombyx_mori]
KWMTBOMO06224	326.527	-0.175939	0.709352	-0.248028	0.804112	0.95254	PREDICTED:_uncharacterized_protein_LOC101744060_[Bombyx_mori]
KWMTBOMO06225	598.59	0.124355	0.219468	0.566619	0.570973	0.863942	PREDICTED:_ATP-dependent_RNA_helicase_abstrakt_[Amyelois_transitella]
KWMTBOMO06226	859.271	0.119333	0.204606	0.583233	0.559736	0.859072	PREDICTED:_uncharacterized_protein_LOC101741417_isoform_X1_[Bombyx_mori]
KWMTBOMO06227	1006.36	-0.201664	0.324872	-0.620749	0.534765	0.850038	PREDICTED:_la-related_protein_1_[Bombyx_mori]
KWMTBOMO06228	95.2074	-0.174761	0.382695	-0.456659	0.647916	0.895748	hypothetical_protein_RR46_07074_[Papilio_xuthus]
KWMTBOMO06229	108639	-0.187124	0.241081	-0.776187	0.437639	0.796154	PREDICTED:_ribosomal_protein_L4_isoform_X1_[Bombyx_mori]
KWMTBOMO06230	38.9863	-0.826006	0.473416	-1.74478	0.0810232	0.35165	Leucyl-cystinyl_aminopeptidase_[Papilio_xuthus]
KWMTBOMO06231	620.071	0.194803	0.455123	0.428023	0.668635	0.90498	PREDICTED:_ruvB-like_2_[Papilio_polytes]
KWMTBOMO06232	3713.81	-0.0811122	0.270099	-0.300305	0.763944	0.93777	Uncharacterized_protein_OBRU01_01903_[Operophtera_brumata]
KWMTBOMO06233	1929.08	-2.72181	1.27514	-2.13451	0.032801	0.193904	PREDICTED:_probable_Xaa-Pro_aminopeptidase_P_[Papilio_xuthus]
KWMTBOMO06234	138.602	0.0794729	0.284608	0.279236	0.780063	0.943689	hypothetical_protein_KGM_01363_[Danaus_plexippus]
KWMTBOMO06235	1003.21	-0.135043	0.26677	-0.506214	0.612706	0.881178	PREDICTED:_xaa-Pro_aminopeptidase_1_[Bombyx_mori]
KWMTBOMO06236	224.067	0.629062	0.333962	1.88364	0.0596143	0.288136	PREDICTED:_histone_chaperone_asf1_[Papilio_polytes]
KWMTBOMO06237	421.915	0.317225	0.230149	1.37834	0.168097	0.528911	PREDICTED:_uncharacterized_protein_LOC101744779_[Bombyx_mori]
KWMTBOMO06238	74.7303	-0.282607	0.434806	-0.649961	0.515717	0.839538	PREDICTED:_heat_shock_protein_68-like_[Bombyx_mori]
KWMTBOMO06239	765.512	-2.94102	0.903563	-3.25491	0.00113427	0.0145282	PREDICTED:_putative_aminopeptidase_W07G4.4_[Papilio_polytes]
KWMTBOMO06240	132.192	0.206148	0.36096	0.571112	0.567924	0.863314	PREDICTED:_zinc_finger_protein_Xfin-like_[Bombyx_mori]
KWMTBOMO06241	150.526	0.0560506	0.356825	0.157081	0.875181	0.97123	PREDICTED:_zinc_finger_protein_Xfin-like_[Bombyx_mori]
KWMTBOMO06242	1281.53	0.19166	0.329494	0.58168	0.560782	0.859636	PREDICTED:_28S_ribosomal_protein_S35,_mitochondrial_[Plutella_xylostella]
KWMTBOMO06243	125.004	0.248705	0.348038	0.714593	0.474861	0.81636	PREDICTED:_COMM_domain-containing_protein_5-like_[Amyelois_transitella]
KWMTBOMO06244	761.05	0.576395	0.358424	1.60814	0.107805	0.415856	cleavage_and_polyadenylation_specific_factor_5_[Bombyx_mori]
KWMTBOMO06245	0.888082	-0.221891	2.44137	-0.0908879	0.927582	NA	AF461149_1_transposase_[Bombyx_mori]
KWMTBOMO06246	2625.43	-0.582313	0.29952	-1.94416	0.0518767	0.264022	PREDICTED:_uncharacterized_protein_LOC106133708_[Amyelois_transitella]
KWMTBOMO06247	170.874	0.0897613	0.251216	0.357307	0.720862	0.925543	PREDICTED:_GDNF-inducible_zinc_finger_protein_1-like_isoform_X2_[Bombyx_mori]
KWMTBOMO06248	760.278	-0.439959	0.710015	-0.619648	0.53549	0.850038	PREDICTED:_oxysterol-binding_protein-related_protein_8-like_[Amyelois_transitella]
KWMTBOMO06249	5.21444	-1.20221	1.69133	-0.710807	0.477204	0.817873	PREDICTED:_protein_PFC0760c-like_[Bombyx_mori]
KWMTBOMO06250	93.8488	0.0571132	0.302097	0.189056	0.850049	0.965966	PREDICTED:_oocyte_zinc_finger_protein_XlCOF6_[Bombyx_mori]
KWMTBOMO06251	53.0863	0.230015	0.417105	0.551456	0.581321	0.868355	hypothetical_protein_KGM_10146_[Danaus_plexippus]
KWMTBOMO06252	3.14169	-0.450481	2.98512	-0.150909	0.880048	NA	PREDICTED:_uncharacterized_protein_LOC101747137_[Bombyx_mori]
KWMTBOMO06253	52.1687	-0.320936	0.379744	-0.845137	0.398034	0.772767	PREDICTED:_UPF0547_protein_C16orf87_homolog_isoform_X1_[Amyelois_transitella]
KWMTBOMO06254	191.348	-0.480832	0.286977	-1.67551	0.0938348	0.382341	PREDICTED:_carboxylesterase_5A-like_[Bombyx_mori]
KWMTBOMO06255	3333.87	-0.83223	0.353173	-2.35644	0.0184511	0.130163	PREDICTED:_probable_polyamine_oxidase_5_[Bombyx_mori]
KWMTBOMO06256	341.63	0.227143	0.294959	0.770084	0.44125	0.798595	PREDICTED:_zinc_finger_protein_484-like_isoform_X2_[Bombyx_mori]
KWMTBOMO06257	38.0396	0.101383	0.427434	0.23719	0.812509	0.955126	PREDICTED:_uncharacterized_protein_LOC106133688_[Amyelois_transitella]
KWMTBOMO06258	4529.52	-0.0932868	0.293641	-0.31769	0.75072	0.934067	PREDICTED:_protein_LLP_homolog_[Bombyx_mori]
KWMTBOMO06259	105.133	-0.037403	0.40085	-0.093309	0.925658	0.984235	PREDICTED:_uncharacterized_protein_LOC101745796_[Bombyx_mori]
KWMTBOMO06260	9.0114	-0.164496	0.899858	-0.182802	0.854953	0.96618	PREDICTED:_uncharacterized_protein_LOC105841964_[Bombyx_mori]
KWMTBOMO06261	1052.6	-0.480084	0.447663	-1.07242	0.28353	0.675375	PREDICTED:_uncharacterized_protein_LOC101741272_[Bombyx_mori]
KWMTBOMO06262	4.42366	1.3604	1.78567	0.761844	0.446153	0.801092	PREDICTED:_uncharacterized_protein_LOC106712217_isoform_X2_[Papilio_machaon]
KWMTBOMO06263	0.172769	-0.450426	4.24699	-0.106058	0.915537	NA	PREDICTED:_uncharacterized_protein_LOC105841967_[Bombyx_mori]
KWMTBOMO06264	217.998	-0.05067	0.282616	-0.179289	0.857711	0.96633	PREDICTED:_uncharacterized_protein_LOC106133670_[Amyelois_transitella]
KWMTBOMO06265	316.971	0.205156	0.388309	0.528333	0.597268	0.875642	PREDICTED:_nuclear_pore_complex_protein_Nup98-Nup96_isoform_X1_[Bombyx_mori]
KWMTBOMO06266	96.2548	0.009223	0.41606	0.0221675	0.982314	0.997979	PREDICTED:_nuclear_pore_complex_protein_Nup98-Nup96_isoform_X1_[Bombyx_mori]
KWMTBOMO06267	122.343	-0.452043	0.474087	-0.953502	0.340336	0.72934	PREDICTED:_nuclear_pore_complex_protein_Nup98-Nup96_isoform_X1_[Bombyx_mori]
KWMTBOMO06268	183.073	-0.51325	0.287331	-1.78627	0.0740563	0.333193	PREDICTED:_nuclear_pore_complex_protein_Nup98-Nup96_isoform_X1_[Bombyx_mori]
KWMTBOMO06269	261.63	0.357648	0.312546	1.1443	0.252498	0.643841	PREDICTED:_zinc_finger_protein_600-like_[Amyelois_transitella]
KWMTBOMO06270	6.03872	-0.29944	0.942722	-0.317633	0.750763	0.934067	PREDICTED:_uncharacterized_protein_LOC106101681_[Papilio_polytes]
KWMTBOMO06271	457.743	-1.78418	1.0298	-1.73256	0.0831738	0.357214	PREDICTED:_uncharacterized_protein_LOC101746790_[Bombyx_mori]
KWMTBOMO06272	126.283	-2.5642	1.08315	-2.36735	0.0179158	0.12719
KWMTBOMO06273	668.103	0.191314	0.237485	0.805586	0.420481	0.786692	PREDICTED:_zinc_finger_and_BTB_domain-containing_protein_11-like_isoform_X1_[Amyelois_transitella]
KWMTBOMO06274	3.70832	-1.2704	1.42666	-0.890473	0.373212	NA	PREDICTED:_probable_cyclin-dependent_serine/threonine-protein_kinase_DDB_G0292550_isoform_X1_[Bombyx_mori]
KWMTBOMO06275	0	NA	NA	NA	NA	NA	PREDICTED:_probable_cyclin-dependent_serine/threonine-protein_kinase_DDB_G0292550_isoform_X2_[Bombyx_mori]
KWMTBOMO06276	380.385	0.0789591	0.314528	0.25104	0.801783	0.951431	PREDICTED:_myoneurin-like_isoform_X1_[Bombyx_mori]
KWMTBOMO06277	31.1946	0.232449	0.563119	0.412789	0.679761	0.909307	PREDICTED:_ras-related_protein_Rab-24-like_[Plutella_xylostella]
KWMTBOMO06278	75.1163	0.147956	0.409948	0.360915	0.718163	0.924452	PREDICTED:_ras-related_protein_Rab-24-like_[Amyelois_transitella]
KWMTBOMO06279	630.532	-0.0699972	0.310627	-0.225341	0.821714	0.956558	PREDICTED:_uncharacterized_protein_LOC105841272_[Bombyx_mori]
KWMTBOMO06280	20.1305	-3.70938	4.02311	-0.922019	0.356519	0.741877	hCG1806822_[Homo_sapiens]
KWMTBOMO06281	14.786	-0.523325	0.619718	-0.844457	0.398414	0.773063	PREDICTED:_nucleolysin_TIA-1_isoform_p40_[Bombyx_mori]
KWMTBOMO06282	0.507457	-0.677923	4.17318	-0.162447	0.870954	NA	PREDICTED:_LOW_QUALITY_PROTEIN:_uncharacterized_protein_LOC105841899,_partial_[Bombyx_mori]
KWMTBOMO06283	0.890909	-0.767932	3.25385	-0.236007	0.813427	NA	reverse_transcriptase_[Bombyx_mori]
KWMTBOMO06284	0.11449	0.444993	4.23751	0.105013	0.916366	NA	transposase_[Bombyx_mori]
KWMTBOMO06285	1.28769	-2.35049	2.69806	-0.871179	0.383656	NA	PREDICTED:_uncharacterized_protein_LOC106114566_[Papilio_xuthus]
KWMTBOMO06286	876.801	0.147639	0.353832	0.417258	0.676489	0.907816	PREDICTED:_guanine_nucleotide-binding_protein-like_1_[Bombyx_mori]
KWMTBOMO06287	330.299	0.00158093	0.392775	0.00402503	0.996789	0.999316	hypothetical_protein_KGM_17625_[Danaus_plexippus]
KWMTBOMO06288	154.641	0.312559	0.291947	1.0706	0.284348	0.67589	PREDICTED:_zinc_finger_protein_57-like_isoform_X1_[Amyelois_transitella]
KWMTBOMO06289	673.531	-1.01038	0.441473	-2.28865	0.0221	0.147739	PREDICTED:_probable_galactose-1-phosphate_uridylyltransferase_[Amyelois_transitella]
KWMTBOMO06290	229.515	-0.693029	0.479022	-1.44676	0.147965	0.495189	PREDICTED:_probable_RNA-binding_protein_orb2_isoform_X2_[Bombyx_mori]
KWMTBOMO06291	11187.1	0.110752	0.205452	0.539068	0.58984	0.871713	PREDICTED:_uncharacterized_protein_LOC106133714_[Amyelois_transitella]
KWMTBOMO06292	48.4976	-3.30869	0.993608	-3.32997	0.000868553	0.0117231	PREDICTED:_uncharacterized_protein_LOC101736082_[Bombyx_mori]
KWMTBOMO06293	3.40631	-0.525992	1.59345	-0.330097	0.741327	NA	PREDICTED:_uncharacterized_protein_LOC101736082_[Bombyx_mori]
KWMTBOMO06294	3.35555	0.618623	2.10317	0.294139	0.768652	NA	PREDICTED:_uncharacterized_protein_LOC101736082_[Bombyx_mori]
KWMTBOMO06295	32.6658	-0.688539	0.464991	-1.48076	0.138671	0.47562	PREDICTED:_LOW_QUALITY_PROTEIN:_regulator_of_G-protein_signaling_7_[Amyelois_transitella]
KWMTBOMO06296	35.7095	-0.0368444	0.489899	-0.0752082	0.940049	0.986766	PREDICTED:_regulator_of_G-protein_signaling_7_[Papilio_xuthus]
KWMTBOMO06297	727.117	-0.438862	0.367449	-1.19435	0.232341	0.620138	UDP-N-acetylhexosamine_pyrophosphorylase-like_protein_1_[Bombyx_mori]
KWMTBOMO06298	658.173	0.150031	0.345764	0.433912	0.664352	0.902638	PREDICTED:_LOW_QUALITY_PROTEIN:_RNA_exonuclease_4_[Bombyx_mori]
KWMTBOMO06299	91.6342	-0.290276	0.345772	-0.8395	0.401189	0.774734	hypothetical_protein_NCLIV_003870_[Neospora_caninum_Liverpool]
KWMTBOMO06300	708.955	-0.234353	0.433143	-0.541053	0.588471	0.871713	PREDICTED:_alpha-1,6-mannosyl-glycoprotein_2-beta-N-acetylglucosaminyltransferase_isoform_X2_[Bombyx_mori]
KWMTBOMO06301	271.824	0.502067	0.282127	1.77958	0.0751447	0.33601	Transposon_Tf2-8_polyprotein_[Thelohanellus_kitauei]
KWMTBOMO06302	574.155	-0.138359	0.239287	-0.578216	0.563119	0.860565	PREDICTED:_endoribonuclease_Dcr-1_[Papilio_polytes]
KWMTBOMO06303	46.0751	-0.68482	0.45019	-1.52118	0.128215	0.456057	T18197_reverse_transcriptase-like_protein_-_silkworm
KWMTBOMO06304	13.9424	0.686785	1.07131	0.641072	0.521476	0.841762	T18197_reverse_transcriptase-like_protein_-_silkworm
KWMTBOMO06305	10.9966	-0.604866	0.980842	-0.616681	0.537445	0.850505	PREDICTED:_uncharacterized_protein_LOC105841924_[Bombyx_mori]
KWMTBOMO06306	143.074	-0.268162	0.308788	-0.868434	0.385157	0.761482	T18197_reverse_transcriptase-like_protein_-_silkworm
KWMTBOMO06307	0	NA	NA	NA	NA	NA	PREDICTED:_mucin-2-like_[Amyelois_transitella]
KWMTBOMO06308	8.2657	0.636759	0.927601	0.686458	0.492425	0.827053	reverse_transcriptase_[Bombyx_mori]
KWMTBOMO06309	0	NA	NA	NA	NA	NA	T18197_reverse_transcriptase-like_protein_-_silkworm
KWMTBOMO06310	183.22	2.0385	0.454703	4.48314	7.35538e-06	0.000229548	PREDICTED:_heart-_and_neural_crest_derivatives-expressed_protein_2_isoform_X2_[Bombyx_mori]
KWMTBOMO06311	0.853475	2.35701	4.14659	0.568421	0.569749	NA	ribonuclease_E_[Moritella_viscosa]
KWMTBOMO06312	3.87168	2.01804	2.57398	0.784016	0.433031	NA	PREDICTED:_peroxidase-like_[Papilio_xuthus]
KWMTBOMO06313	5.35803	1.825	1.48461	1.22928	0.218966	0.603139	PREDICTED:_peroxidase-like_isoform_X1_[Papilio_xuthus]
KWMTBOMO06314	649.318	-0.0740625	0.257045	-0.28813	0.773247	0.940613	PREDICTED:_dihydroorotate_dehydrogenase_(quinone),_mitochondrial_isoform_X1_[Amyelois_transitella]
KWMTBOMO06315	318.242	0.223054	0.33199	0.67187	0.501666	0.831221	PREDICTED:_ATP_synthase_subunit_s,_mitochondrial_[Bombyx_mori]
KWMTBOMO06316	2047.09	-1.60343	0.488454	-3.28267	0.00102827	0.0134079	PREDICTED:_catenin_alpha_isoform_X2_[Papilio_xuthus]
KWMTBOMO06317	121.138	0.0676425	0.382504	0.176841	0.859633	0.966891	hypothetical_protein_KGM_10034_[Danaus_plexippus]
KWMTBOMO06318	298.516	0.145835	0.221393	0.658714	0.51008	0.836428	PREDICTED:_adenylyltransferase_and_sulfurtransferase_MOCS3_isoform_X1_[Papilio_xuthus]
KWMTBOMO06319	1.68989	-1.93051	1.85282	-1.04193	0.297445	NA	PREDICTED:_transmembrane_protein_26_[Bombyx_mori]
KWMTBOMO06320	1.16984	-2.52019	3.15143	-0.799697	0.423887	NA	PREDICTED:_uncharacterized_protein_LOC105391048_[Plutella_xylostella]
KWMTBOMO06321	3.14043	-0.865949	1.739	-0.497958	0.618513	NA	Alpha-esterase_40_[Operophtera_brumata]
KWMTBOMO06322	0	NA	NA	NA	NA	NA
KWMTBOMO06323	424.017	-6.15891	1.41879	-4.34095	1.41871e-05	0.000404744	pancreatic_lipase_2_[Mamestra_configurata]
KWMTBOMO06324	3.77017	-0.46537	2.05394	-0.226574	0.820755	NA	PREDICTED:_uncharacterized_protein_LOC101740721_[Bombyx_mori]
KWMTBOMO06325	39.963	1.32171	1.19229	1.10855	0.267626	0.660521	PREDICTED:_uncharacterized_protein_LOC101740721_[Bombyx_mori]
KWMTBOMO06326	66.6724	-1.67496	0.919885	-1.82083	0.068632	0.317452	PREDICTED:_uncharacterized_protein_LOC101740721_[Bombyx_mori]
KWMTBOMO06327	146.571	-0.582272	0.52368	-1.11189	0.266187	0.659355	PREDICTED:_4-hydroxybenzoate_polyprenyltransferase,_mitochondrial_[Papilio_xuthus]
KWMTBOMO06328	457.096	0.236638	0.274121	0.863261	0.387994	0.764263	PREDICTED:_uncharacterized_protein_LOC101736794_isoform_X1_[Bombyx_mori]
KWMTBOMO06329	319.314	0.221656	0.397269	0.55795	0.576879	0.866933	hypothetical_protein_KGM_10035_[Danaus_plexippus]
KWMTBOMO06330	404.108	0.141434	0.330676	0.427713	0.66886	0.905044	PREDICTED:_uncharacterized_protein_LOC101740446_[Bombyx_mori]
KWMTBOMO06331	512.097	1.51982	0.347206	4.3773	1.2016e-05	0.000347645	Motile_sperm_domain-containing_protein_[Operophtera_brumata]
KWMTBOMO06332	568.901	0.221831	0.267472	0.82936	0.406901	0.778595	PREDICTED:_protein-lysine_N-methyltransferase_mettl10_[Papilio_polytes]
KWMTBOMO06333	543.316	0.188324	0.361218	0.521358	0.602117	0.87617	PREDICTED:_histidine_triad_nucleotide-binding_protein_3-like_[Papilio_polytes]
KWMTBOMO06334	428.763	-1.93583	1.85745	-1.0422	0.297321	0.689523	sericin_2_isoform_1_precursor_[Bombyx_mori]
KWMTBOMO06335	479.88	0.116406	0.269979	0.431165	0.666348	0.903852	PREDICTED:_cell_division_cycle_25_isoform_X1_[Bombyx_mori]
KWMTBOMO06336	11.759	1.05204	1.17769	0.893307	0.371693	0.752276	PREDICTED:_uncharacterized_protein_LOC105841339_[Bombyx_mori]
KWMTBOMO06337	4297.93	-0.114009	0.336017	-0.339295	0.734388	0.928328	PREDICTED:_extensin-2-like_[Bombyx_mori]
KWMTBOMO06338	138.677	0.443549	0.353605	1.25436	0.209711	0.590821	PREDICTED:_zinc_finger_protein_287-like_isoform_X1_[Bombyx_mori]
KWMTBOMO06339	34.8502	-0.0916395	0.524872	-0.174594	0.861399	0.968082	PREDICTED:_zinc_finger_protein_ZFP69B-like_isoform_X2_[Bombyx_mori]
KWMTBOMO06340	118.754	0.270769	0.303839	0.891159	0.372844	0.75257	PREDICTED:_zinc_finger_protein_287-like_isoform_X1_[Bombyx_mori]
KWMTBOMO06341	360.092	0.221198	0.337399	0.655599	0.512082	0.837866	PREDICTED:_mitochondrial_ribosome-associated_GTPase_2-like_[Amyelois_transitella]
KWMTBOMO06342	226.731	-0.214689	0.266283	-0.806244	0.420102	0.786442	PREDICTED:_zinc_finger_protein_773-like_[Bombyx_mori]
KWMTBOMO06343	134.45	0.54529	0.287124	1.89914	0.0575455	0.281344	PREDICTED:_zinc_finger_protein_773-like_[Bombyx_mori]
KWMTBOMO06344	1920.26	-0.17791	0.211202	-0.842371	0.39958	0.773602	PREDICTED:_U1_small_nuclear_ribonucleoprotein_70_kDa_[Amyelois_transitella]
KWMTBOMO06345	118.037	-0.114731	0.388517	-0.295305	0.767761	0.938718	PREDICTED:_RNA_pseudouridylate_synthase_domain-containing_protein_1-like_isoform_X3_[Bombyx_mori]
KWMTBOMO06346	400.612	0.33959	0.275014	1.23481	0.216901	0.600198	hypothetical_protein_RR46_02544_[Papilio_xuthus]
KWMTBOMO06347	417.982	-0.124683	0.230561	-0.540783	0.588657	0.871713	PREDICTED:_serine/threonine-protein_kinase_ULK3-like_isoform_X2_[Papilio_xuthus]
KWMTBOMO06348	0.236685	-0.450462	4.24699	-0.106066	0.91553	NA	endonuclease_and_reverse_transcriptase-like_protein_[Bombyx_mori]
KWMTBOMO06349	5.84097	-1.56193	1.14706	-1.36168	0.173298	0.536997	PREDICTED:_Kv_channel-interacting_protein_4-like_[Amyelois_transitella]
KWMTBOMO06350	0	NA	NA	NA	NA	NA	PREDICTED:_uncharacterized_protein_LOC105842742_isoform_X1_[Bombyx_mori]
KWMTBOMO06351	0.0466612	-0.450464	4.24699	-0.106067	0.91553	NA	T18197_reverse_transcriptase-like_protein_-_silkworm
KWMTBOMO06352	233.081	-0.695721	0.272972	-2.54869	0.010813	0.0874714	hypothetical_protein_KGM_17495_[Danaus_plexippus]
KWMTBOMO06353	5.01108	1.05571	1.49456	0.706372	0.479957	0.81875	Alanine_aminotransferase_1_[Papilio_xuthus]
KWMTBOMO06354	1329.25	0.469857	0.265084	1.77248	0.0763145	0.338892	PREDICTED:_alanine_aminotransferase_1_[Plutella_xylostella]
KWMTBOMO06355	2388.93	0.299837	0.419305	0.715081	0.474559	0.81636	PREDICTED:_low-density_lipoprotein_receptor-related_protein_2_[Amyelois_transitella]
KWMTBOMO06356	0.239591	-0.450509	4.24699	-0.106077	0.915521	NA	PREDICTED:_RNA-directed_DNA_polymerase_from_mobile_element_jockey-like_[Amyelois_transitella]
KWMTBOMO06357	2.26926	-2.91592	2.22271	-1.31188	0.189561	NA	endonuclease_and_reverse_transcriptase-like_protein_[Bombyx_mori]
KWMTBOMO06358	0	NA	NA	NA	NA	NA	PREDICTED:_uncharacterized_protein_LOC105841662_[Bombyx_mori]
KWMTBOMO06359	729.908	-0.10722	0.209945	-0.510705	0.609558	0.879306	PREDICTED:_protein_virilizer_isoform_X5_[Bombyx_mori]
KWMTBOMO06360	860.375	-0.197466	0.320741	-0.615654	0.538123	0.850652	PREDICTED:_E3_ubiquitin-protein_ligase_ZNRF2_isoform_X1_[Amyelois_transitella]
KWMTBOMO06361	0.425732	-2.49368	4.19067	-0.595055	0.551806	NA	reverse_transcriptase_[Bombyx_mori]
KWMTBOMO06362	167.416	0.3423	0.309305	1.10667	0.268435	0.661591	hypothetical_protein_KGM_15115_[Danaus_plexippus]
KWMTBOMO06363	1.29731	-0.443344	3.17373	-0.139692	0.888903	NA	endonuclease_and_reverse_transcriptase-like_protein_[Bombyx_mori]
KWMTBOMO06364	724.036	-0.0862526	0.284197	-0.303496	0.761512	0.936279	hypothetical_protein_KGM_15116_[Danaus_plexippus]
KWMTBOMO06365	875.517	0.166493	0.215422	0.772872	0.439598	0.798066	PREDICTED:_TATA_element_modulatory_factor_isoform_X2_[Bombyx_mori]
KWMTBOMO06366	110.38	-0.450917	0.428746	-1.05171	0.292931	0.68509	PREDICTED:_serine/threonine-protein_kinase_SMG1-like_[Bombyx_mori]
KWMTBOMO06367	321.321	0.15221	0.238583	0.637972	0.523492	0.843771	PREDICTED:_serine/threonine-protein_kinase_SMG1-like_[Bombyx_mori]
KWMTBOMO06368	97.536	-0.052107	0.447241	-0.116508	0.90725	0.981125	PREDICTED:_D(3)_dopamine_receptor-like_[Amyelois_transitella]
KWMTBOMO06369	754.428	0.260147	0.304516	0.854297	0.392941	0.768049	PREDICTED:_serine/threonine-protein_kinase_SMG1_[Bombyx_mori]
KWMTBOMO06370	396.525	0.371926	0.309608	1.20128	0.229641	0.616507	rRNA_processing_protein_RRP7_[Operophtera_brumata]
KWMTBOMO06371	264.524	0.339657	0.275829	1.23141	0.218171	0.60173	hypothetical_protein_KGM_15110_[Danaus_plexippus]
KWMTBOMO06372	400.611	0.0731615	0.317661	0.230313	0.817849	0.956248	cleavage_and_polyadenylation_specific_factor_4_[Bombyx_mori]
KWMTBOMO06373	1753.25	0.0404029	0.475135	0.0850345	0.932234	0.985775	ribosomal_protein_L7Ae_[Bombyx_mori]
KWMTBOMO06374	629.234	-0.0331115	0.21938	-0.150932	0.880029	0.973622	PREDICTED:_chitobiosyldiphosphodolichol_beta-mannosyltransferase_[Plutella_xylostella]
KWMTBOMO06375	277.255	0.253576	0.253396	1.00071	0.316967	0.709785	PREDICTED:_RNA-binding_protein_40-like_[Plutella_xylostella]
KWMTBOMO06376	1372.47	0.142846	0.322536	0.442883	0.65785	0.899807	PREDICTED:_nucleolar_protein_11_[Papilio_machaon]
KWMTBOMO06377	14205.2	-1.20788	0.362528	-3.33183	0.000862778	0.0116579	alcohol_dehydrogenase_[Bombyx_mori]
KWMTBOMO06378	272.592	-0.165766	0.252037	-0.657704	0.510728	0.836633	PREDICTED:_uncharacterized_protein_C18orf8_[Bombyx_mori]
KWMTBOMO06379	18.0905	-0.143131	0.617976	-0.231613	0.816839	0.956114	PREDICTED:_coiled-coil_and_C2_domain-containing_protein_2A_[Bombyx_mori]
KWMTBOMO06380	24.1206	-0.204189	0.638532	-0.319779	0.749136	0.934066	PREDICTED:_coiled-coil_and_C2_domain-containing_protein_2A_[Bombyx_mori]
KWMTBOMO06381	1988.91	0.186339	0.297858	0.625597	0.53158	0.84832	PREDICTED:_diphosphoinositol_polyphosphate_phosphohydrolase_1_[Amyelois_transitella]
KWMTBOMO06382	290.234	-0.0789524	0.319	-0.2475	0.804522	0.952658	PREDICTED:_disks_large-associated_protein_5_isoform_X3_[Bombyx_mori]
KWMTBOMO06383	15.2407	-1.7456	1.08574	-1.60776	0.107889	0.415856	PREDICTED:_netrin-B_isoform_X1_[Bombyx_mori]
KWMTBOMO06384	0	NA	NA	NA	NA	NA	bombyxin_A-8_precursor_[Bombyx_mori]
KWMTBOMO06385	0	NA	NA	NA	NA	NA	bombyxin_A-7_precursor_[Bombyx_mori]
KWMTBOMO06386	0.255608	-0.450452	4.24699	-0.106064	0.915532	NA	bombyxin_F-1_precursor_[Bombyx_mori]
KWMTBOMO06387	0	NA	NA	NA	NA	NA	PREDICTED:_bombyxin_A-1_[Bombyx_mori]
KWMTBOMO06388	0	NA	NA	NA	NA	NA	bombyxin_A-7_precursor_[Bombyx_mori]
KWMTBOMO06389	0	NA	NA	NA	NA	NA	bombyxin_A-4_precursor_[Bombyx_mori]
KWMTBOMO06390	0	NA	NA	NA	NA	NA	bombyxin_A-10_[Bombyx_mori]
KWMTBOMO06391	6.82887	-0.424522	1.11671	-0.380154	0.703831	0.917062	reverse_transcriptase_[Bombyx_mori]
KWMTBOMO06392	0.102326	-0.450533	4.24699	-0.106083	0.915517	NA	PREDICTED:_LOW_QUALITY_PROTEIN:_uncharacterized_protein_K02A2.6-like_[Papilio_machaon]
KWMTBOMO06393	0	NA	NA	NA	NA	NA	bombyxin_A-3_precursor_[Bombyx_mori]
KWMTBOMO06394	0	NA	NA	NA	NA	NA	bombyxin_A-2_precursor_[Bombyx_mori]
KWMTBOMO06395	0.643797	-1.80499	4.13434	-0.436584	0.662413	NA	AF461149_1_transposase_[Bombyx_mori]
KWMTBOMO06396	15.8047	-0.5705	0.686147	-0.831454	0.405717	0.777638	PREDICTED:_netrin-B_isoform_X1_[Bombyx_mori]
KWMTBOMO06397	84.1821	0.091028	0.559127	0.162804	0.870673	0.969977	PREDICTED:_uridine-cytidine_kinase-like_1_isoform_X2_[Bombyx_mori]
KWMTBOMO06398	18.7817	-0.0296347	0.579258	-0.0511598	0.959198	0.9914	PREDICTED:_xylose_isomerase-like_[Bombyx_mori]
KWMTBOMO06399	614.218	0.20621	0.3084	0.668645	0.503722	0.832422	CDKAL1-like_protein_[Papilio_xuthus]
KWMTBOMO06400	100.292	-0.502631	0.47765	-1.0523	0.292662	0.68509	PREDICTED:_protein_trapped_in_endoderm-1_isoform_X2_[Papilio_xuthus]
KWMTBOMO06401	9622.54	0.345522	0.219597	1.57344	0.115618	0.430407	H+_transporting_ATP_synthase_subunit_d_[Bombyx_mori]
KWMTBOMO06402	1516.36	0.260189	0.220411	1.18047	0.237814	0.62725	PREDICTED:_ATP-dependent_RNA_helicase_dbp2-like_isoform_X1_[Papilio_polytes]
KWMTBOMO06403	3.12004	3.44825	1.81292	1.90204	0.057166	NA	PREDICTED:_tektin-B1-like_[Amyelois_transitella]
KWMTBOMO06404	556.912	0.0749661	0.296417	0.252908	0.800339	0.950852	PREDICTED:_serine_palmitoyltransferase_1-like_[Plutella_xylostella]
KWMTBOMO06405	0	NA	NA	NA	NA	NA	hypothetical_protein_RR46_00529_[Papilio_xuthus]
KWMTBOMO06406	150.261	0.310252	0.273895	1.13274	0.257323	0.648636	putative_bisphosphate_nucleotidase_[Danaus_plexippus]
KWMTBOMO06407	360.146	0.21688	0.223397	0.970828	0.331634	0.724164	PREDICTED:_ubiquitin-conjugating_enzyme_E2_W_[Amyelois_transitella]
KWMTBOMO06408	35.1304	0.409572	0.479962	0.853342	0.393469	0.768318	PREDICTED:_CAS1_domain-containing_protein_1_[Bombyx_mori]
KWMTBOMO06409	41.7611	0.597336	0.524134	1.13966	0.254427	0.645322	PREDICTED:_CAS1_domain-containing_protein_1_[Bombyx_mori]
KWMTBOMO06410	41.6689	-0.273541	0.528119	-0.517954	0.60449	0.8772	PREDICTED:_uncharacterized_protein_LOC101738384_[Bombyx_mori]
KWMTBOMO06411	0	NA	NA	NA	NA	NA	PREDICTED:_uncharacterized_protein_LOC101737183_[Bombyx_mori]
KWMTBOMO06412	20.7238	-0.2232	0.582722	-0.38303	0.701698	0.915446	PREDICTED:_uncharacterized_protein_LOC101738384_[Bombyx_mori]
KWMTBOMO06413	84.6314	-0.295718	0.504182	-0.58653	0.55752	0.857933	PREDICTED:_uncharacterized_protein_LOC101742632_isoform_X2_[Bombyx_mori]
KWMTBOMO06414	0	NA	NA	NA	NA	NA	PREDICTED:_uncharacterized_protein_LOC101738118_[Bombyx_mori]
KWMTBOMO06415	0	NA	NA	NA	NA	NA	Retrovirus-related_Pol_polyprotein_from_transposon_17.6_[Operophtera_brumata]
KWMTBOMO06416	0.828348	2.64654	4.14412	0.638626	0.523066	NA	PREDICTED:_uncharacterized_protein_LOC101737986_[Bombyx_mori]
KWMTBOMO06417	0.35611	-1.34285	4.18272	-0.321047	0.748174	NA	hypothetical_protein_KGM_16163_[Danaus_plexippus]
KWMTBOMO06418	207.251	0.216738	0.490243	0.442103	0.658415	0.900044	PREDICTED:_1-acylglycerophosphocholine_O-acyltransferase_1_isoform_X2_[Bombyx_mori]
KWMTBOMO06419	1.96278	2.16434	3.45309	0.626785	0.5308	NA	reverse_transcriptase_[Bombyx_mori]
KWMTBOMO06420	0.283244	-0.481211	4.23853	-0.113532	0.909608	NA	PREDICTED:_uncharacterized_protein_LOC101737183_[Bombyx_mori]
KWMTBOMO06421	67.7254	0.235781	0.505751	0.4662	0.641073	0.893176	1-acylglycerophosphocholine_O-acyltransferase_1_[Papilio_machaon]
KWMTBOMO06422	309.859	0.672012	0.257818	2.60654	0.00914626	0.0767138	PREDICTED:_sperm-associated_antigen_7_homolog_[Amyelois_transitella]
KWMTBOMO06423	5.64518	1.20823	1.078	1.1208	0.262373	0.655452	PREDICTED:_sodium-dependent_neutral_amino_acid_transporter_B(0)AT3_[Plutella_xylostella]
KWMTBOMO06424	0	NA	NA	NA	NA	NA	endonuclease-reverse_transcriptase_[Bombyx_mori]
KWMTBOMO06425	17.8867	-1.36112	0.623869	-2.18174	0.0291287	0.178015	Sodium-dependent_neutral_amino_acid_transporter_B(0)AT2_[Papilio_machaon]
KWMTBOMO06426	17.3305	-0.246862	0.618015	-0.399444	0.689566	0.913239	PREDICTED:_alanine--glyoxylate_aminotransferase_2,_mitochondrial_[Amyelois_transitella]
KWMTBOMO06427	5048.24	-0.515585	0.543148	-0.949253	0.342492	0.731194	signal_sequence_receptor_precursor_[Bombyx_mori]
KWMTBOMO06428	10602.1	-3.75797	0.557799	-6.73714	1.61537e-11	2.33677e-09	Alanine--glyoxylate_aminotransferase_2,_mitochondrial_[Papilio_xuthus]
KWMTBOMO06429	277.692	0.0672512	0.268379	0.250583	0.802137	0.951575	Alanyl-tRNA_editing_protein_Aarsd1_[Papilio_xuthus]
KWMTBOMO06430	815.174	0.211234	0.334724	0.631068	0.527996	0.846096	hypothetical_protein_KGM_01834_[Danaus_plexippus]
KWMTBOMO06431	446.401	-0.298706	0.331976	-0.899782	0.368236	0.74989	PREDICTED:_1-phosphatidylinositol_3-phosphate_5-kinase-like_isoform_X1_[Bombyx_mori]
KWMTBOMO06432	162.591	0.213806	0.360507	0.593069	0.553135	0.856889	PREDICTED:_uncharacterized_protein_LOC101744337_[Bombyx_mori]
KWMTBOMO06433	93.7473	-0.0824087	0.386685	-0.213116	0.831236	0.95959	PREDICTED:_transmembrane_protein_64-like_isoform_X1_[Plutella_xylostella]
KWMTBOMO06434	918.307	0.0105584	0.270013	0.0391033	0.968808	0.993545	PREDICTED:_zinc_finger_CCCH_domain-containing_protein_15_homolog_[Plutella_xylostella]
KWMTBOMO06435	482.412	-0.19968	0.327329	-0.610028	0.541843	0.851959	phosphotriesterase-like_protein_[Bombyx_mori]
KWMTBOMO06436	23.451	-0.360627	0.746626	-0.483008	0.62909	0.888175	PREDICTED:_dyslexia_susceptibility_1_candidate_gene_1_protein_[Bombyx_mori]
KWMTBOMO06437	1025.71	0.169178	0.251527	0.672605	0.501199	0.831221	PREDICTED:_probable_cytosolic_oligopeptidase_A_[Bombyx_mori]
KWMTBOMO06438	41.7723	1.02961	1.33625	0.770523	0.440989	0.798595	PREDICTED:_organic_cation_transporter_protein-like_[Bombyx_mori]
KWMTBOMO06439	657.448	-0.864555	0.244405	-3.53738	0.000404116	0.00623049	PREDICTED:_uncharacterized_protein_LOC106121504_[Papilio_xuthus]
KWMTBOMO06440	2291.21	-0.10526	0.209076	-0.503452	0.614647	0.882177	glutamate_[NMDA]_receptor-associated_protein_1_[Bombyx_mori]
KWMTBOMO06441	348.156	0.360439	0.364669	0.988401	0.322956	0.716671	PREDICTED:_39S_ribosomal_protein_L52,_mitochondrial_[Amyelois_transitella]
KWMTBOMO06442	105.528	-1.44363	1.11083	-1.2996	0.19374	0.568007	PREDICTED:_elongation_of_very_long_chain_fatty_acids_protein_7-like_isoform_X2_[Bombyx_mori]
KWMTBOMO06443	28.1126	-2.13511	1.44905	-1.47345	0.140628	0.479798	PREDICTED:_elongation_of_very_long_chain_fatty_acids_protein_7-like_isoform_X2_[Bombyx_mori]
KWMTBOMO06444	85.3176	0.393038	0.505406	0.777668	0.436765	0.796096	PREDICTED:_GTP-binding_protein_REM_1_[Bombyx_mori]
KWMTBOMO06445	0	NA	NA	NA	NA	NA	gag-like_protein_[Bombyx_mori]
KWMTBOMO06446	0.493351	0.935326	4.15493	0.225112	0.821892	NA	reverse_transcriptase_[Bombyx_mori]
KWMTBOMO06447	0.734712	0.0841127	4.15657	0.0202361	0.983855	NA	hypothetical_protein_AB894_15365,_partial_[Piscirickettsia_salmonis_LF-89_=_ATCC_VR-1361]
KWMTBOMO06448	28.7739	-0.261875	0.76944	-0.340345	0.733597	0.928061	PREDICTED:_GTP-binding_protein_REM_1_[Bombyx_mori]
KWMTBOMO06449	1953.9	0.243057	0.47369	0.513114	0.607871	0.878059	beta-1,3-glucan_recognition_protein_3_precursor_[Bombyx_mori]
KWMTBOMO06450	3221.36	-0.127814	0.381973	-0.334616	0.737915	0.930012	beta-1,3-glucan_recognition_protein_1_[Helicoverpa_armigera]
KWMTBOMO06451	279.35	-1.44513	0.310329	-4.65677	3.21203e-06	0.000119321	beta-1,3-glucan_recognition_protein_2_precursor_[Bombyx_mori]
KWMTBOMO06452	618.652	-1.23472	0.248557	-4.96758	6.77938e-07	3.06468e-05	beta-1,3-glucan_recognition_protein_2_precursor_[Bombyx_mori]
KWMTBOMO06453	258.584	0.421827	0.445781	0.946266	0.344013	0.732134	PREDICTED:_calcium-transporting_ATPase_type_2C_member_1_isoform_X2_[Amyelois_transitella]
KWMTBOMO06454	2542.49	0.33662	0.237887	1.41505	0.157055	0.509538	NADH-ubiquinone_reductase_[Bombyx_mori]
KWMTBOMO06455	1.85407	0.817373	2.57566	0.317345	0.750982	NA	PREDICTED:_myeloid_zinc_finger_1_[Bombyx_mori]
KWMTBOMO06456	418.936	0.384289	0.332332	1.15634	0.247542	0.637938	PREDICTED:_uncharacterized_protein_LOC101743192_[Bombyx_mori]
KWMTBOMO06457	667.926	0.108093	0.219522	0.492401	0.622436	0.885187	PREDICTED:_activating_transcription_factor_7-interacting_protein_1_[Papilio_machaon]
KWMTBOMO06458	254.936	0.0837173	0.374883	0.223316	0.82329	0.956807	PREDICTED:_uncharacterized_protein_LOC101743046_[Bombyx_mori]
KWMTBOMO06459	0.646553	-1.64205	4.15712	-0.394998	0.692844	NA	PREDICTED:_LOW_QUALITY_PROTEIN:_uncharacterized_protein_LOC105841899,_partial_[Bombyx_mori]
KWMTBOMO06460	395.39	0.0193088	0.283172	0.0681875	0.945636	0.988339	PREDICTED:_uncharacterized_protein_LOC101743046_[Bombyx_mori]
KWMTBOMO06461	0	NA	NA	NA	NA	NA	PREDICTED:_uncharacterized_protein_LOC101742906_isoform_X2_[Bombyx_mori]
KWMTBOMO06462	443.133	0.0638114	0.340321	0.187504	0.851266	0.965996	Transmembrane_protein_223_[Papilio_machaon]
KWMTBOMO06463	914.564	0.807094	0.209796	3.84704	0.000119555	0.00233341	DNA_topoisomerase_2_[Bombyx_mori]
KWMTBOMO06464	1573.43	0.184669	0.372563	0.495673	0.620125	0.884578	PREDICTED:_uncharacterized_protein_LOC106121342_[Papilio_xuthus]
KWMTBOMO06465	0.0630541	-0.450475	4.24699	-0.106069	0.915527	NA	reverse_transcriptase_[Danaus_plexippus]
KWMTBOMO06466	0	NA	NA	NA	NA	NA	AF461149_1_transposase_[Bombyx_mori]
KWMTBOMO06467	174.689	-0.198288	0.65444	-0.302989	0.761899	0.936431	PREDICTED:_balbiani_ring_protein_3-like_[Amyelois_transitella]
KWMTBOMO06468	0	NA	NA	NA	NA	NA	PREDICTED:_LOW_QUALITY_PROTEIN:_uncharacterized_protein_LOC105841899,_partial_[Bombyx_mori]
KWMTBOMO06469	5.85071	-1.13929	1.44458	-0.788664	0.430308	0.792265	PREDICTED:_lipase_member_H-like_isoform_X1_[Bombyx_mori]
KWMTBOMO06470	214.938	0.270845	0.291334	0.929671	0.352542	0.738647	PREDICTED:_lipase_member_H-A-like_[Bombyx_mori]
KWMTBOMO06471	0.0846234	0.414082	4.23234	0.0978375	0.922061	NA	PREDICTED:_uncharacterized_protein_LOC105842588_[Bombyx_mori]
KWMTBOMO06472	0	NA	NA	NA	NA	NA	hypothetical_protein_KGM_22112_[Danaus_plexippus]
KWMTBOMO06473	763.427	0.263152	0.38892	0.676623	0.498645	0.830616	PREDICTED:_protein_arginine_N-methyltransferase_7_isoform_X1_[Bombyx_mori]
KWMTBOMO06474	8103.9	0.227264	0.214016	1.0619	0.288279	0.680753	cytochrome_c1_[Bombyx_mori]
KWMTBOMO06475	173.228	0.0228388	0.323523	0.0705939	0.943721	0.987742	PREDICTED:_condensin_complex_subunit_2_[Amyelois_transitella]
KWMTBOMO06476	2438.77	0.263949	0.208623	1.26519	0.205802	0.585504	PREDICTED:_protein_LSM14_homolog_B_isoform_X3_[Bombyx_mori]
KWMTBOMO06477	189.317	-0.974488	0.348996	-2.79226	0.00523411	0.0493926	PREDICTED:_15-hydroxyprostaglandin_dehydrogenase_[NAD(+)]-like_[Amyelois_transitella]
KWMTBOMO06478	0	NA	NA	NA	NA	NA	reverse_transcriptase_[Bombyx_mori]
KWMTBOMO06479	5.24929	-0.0840435	1.18346	-0.0710148	0.943386	0.98756	PREDICTED:_kelch-like_protein_10_[Amyelois_transitella]
KWMTBOMO06480	59400.4	-0.23534	0.286419	-0.821663	0.411269	0.780801	60S_ribosomal_protein_L18_[Bombyx_mori]
KWMTBOMO06481	835.465	-0.107403	0.26418	-0.406553	0.684337	0.911323	PREDICTED:_folliculin_isoform_X2_[Bombyx_mori]
KWMTBOMO06482	984.385	0.127019	0.245104	0.518226	0.604301	0.877167	PREDICTED:_maternal_protein_tudor_[Bombyx_mori]
KWMTBOMO06483	211.21	0.109978	0.426865	0.257642	0.796683	0.949686	PREDICTED:_maternal_protein_tudor-like_isoform_X3_[Amyelois_transitella]
KWMTBOMO06484	579.529	0.0184141	0.275968	0.0667255	0.9468	0.988543	PREDICTED:_protein_JTB-like_[Plutella_xylostella]
KWMTBOMO06485	428.67	0.21498	0.24348	0.882945	0.377266	0.755269	DNA_cytosine-5_methyltransferase_[Bombyx_mori]
KWMTBOMO06486	246.098	0.964089	0.367088	2.62632	0.00863145	0.0731947	PREDICTED:_sphingosine_kinase_1-like_[Papilio_xuthus]
KWMTBOMO06487	430.299	0.0347458	0.293429	0.118413	0.905741	0.981125	putative_ankyrin_repeat_domain_54_[Danaus_plexippus]
KWMTBOMO06488	125.293	0.58568	0.30883	1.89644	0.0579014	0.282522	PREDICTED:_armadillo_repeat-containing_protein_8-like_isoform_X1_[Bombyx_mori]
KWMTBOMO06489	0.287687	-1.74662	4.21507	-0.414374	0.6786	NA	AF461149_1_transposase_[Bombyx_mori]
KWMTBOMO06490	266.945	-0.4411	0.261365	-1.68768	0.0914732	0.376596	PREDICTED:_cyclin-dependent_kinase_14_[Bombyx_mori]
KWMTBOMO06491	233.213	0.368151	0.244312	1.50689	0.13184	0.462115	cPLA2_[Spodoptera_exigua]
KWMTBOMO06492	271.375	-0.0521554	0.371062	-0.140557	0.88822	0.97601	PLA2-C_[Spodoptera_exigua]
KWMTBOMO06493	42.4951	-0.831079	0.636967	-1.30474	0.19198	0.564869	PREDICTED:_85/88_kDa_calcium-independent_phospholipase_A2_[Papilio_machaon]
KWMTBOMO06494	496.832	-0.521857	0.293298	-1.77927	0.0751953	0.336097	PREDICTED:_LOW_QUALITY_PROTEIN:_protein_cueball_[Bombyx_mori]
KWMTBOMO06495	2.30941	0.551572	2.26305	0.24373	0.80744	NA	PREDICTED:_uncharacterized_protein_LOC105388498_[Plutella_xylostella]
KWMTBOMO06496	1847.07	-0.604543	0.202716	-2.98222	0.00286169	0.030839	PREDICTED:_uncharacterized_protein_LOC101742172_isoform_X4_[Bombyx_mori]
KWMTBOMO06497	146.91	0.435123	0.480362	0.905823	0.365029	0.746725	PREDICTED:_uncharacterized_protein_LOC101741882_isoform_X4_[Bombyx_mori]
KWMTBOMO06498	0	NA	NA	NA	NA	NA	AF461149_1_transposase_[Bombyx_mori]
KWMTBOMO06499	1095.57	0.63632	0.445635	1.42789	0.153323	0.502618	PREDICTED:_supervillin-like_isoform_X2_[Bombyx_mori]
KWMTBOMO06500	0.11449	0.444993	4.23751	0.105013	0.916366	NA	endonuclease_and_reverse_transcriptase-like_protein_[Bombyx_mori]
KWMTBOMO06501	2480.1	0.110627	0.328137	0.337135	0.736015	0.928884	PREDICTED:_supervillin-like_isoform_X2_[Bombyx_mori]
KWMTBOMO06502	4246	-3.54927	1.35213	-2.62496	0.00866598	0.0734369	peritrophin_type-A_domain_protein_4_[Mamestra_configurata]
KWMTBOMO06503	1.08395	-1.7635	4.08968	-0.431207	0.666318	NA	hypothetical_protein_[Piscirickettsia_salmonis]
KWMTBOMO06504	0	NA	NA	NA	NA	NA	PREDICTED:_uncharacterized_protein_LOC101736632_[Bombyx_mori]
KWMTBOMO06505	155.002	-0.236107	0.479793	-0.492101	0.622648	0.885187	PREDICTED:_allatotropin-like_isoform_X2_[Bombyx_mori]
KWMTBOMO06506	0.264885	1.57651	4.18845	0.376395	0.706624	NA	reverse_transcriptase_[Danaus_plexippus]
KWMTBOMO06507	500.243	0.183468	0.250927	0.731161	0.464681	0.811262	hypothetical_protein_KGM_16487_[Danaus_plexippus]
KWMTBOMO06508	3.91544	-0.25168	1.10896	-0.226951	0.820461	NA	PREDICTED:_sodium-_and_chloride-dependent_creatine_transporter_1-like_[Bombyx_mori]
KWMTBOMO06509	358.322	-0.0259893	0.248389	-0.104631	0.916668	0.981884	Regulation_of_nuclear_pre-mRNA_domain-containing_protein_1B_[Operophtera_brumata]
KWMTBOMO06510	0.439503	-1.72627	4.21548	-0.409506	0.682168	NA	Uncharacterized_protein_OBRU01_07290_[Operophtera_brumata]
KWMTBOMO06511	122.154	-1.06879	0.674443	-1.5847	0.113034	0.425556	C-type_lectin_-_mannose_binding_[Papilio_xuthus]
KWMTBOMO06512	0.0466612	-0.450464	4.24699	-0.106067	0.91553	NA	reverse_transcriptase_[Bombyx_mori]
KWMTBOMO06513	0	NA	NA	NA	NA	NA	gag-like_protein_[Bombyx_mori]
KWMTBOMO06514	284.392	-1.15572	0.614467	-1.88085	0.0599928	0.28942	PREDICTED:_C-type_lectin_domain_family_4_member_F_[Bombyx_mori]
KWMTBOMO06515	157.897	-0.618134	0.385024	-1.60544	0.108397	0.416514	PREDICTED:_LOW_QUALITY_PROTEIN:_protein_FAM135A_[Bombyx_mori]
KWMTBOMO06516	138.719	-0.167644	0.40953	-0.409357	0.682278	0.910023	PREDICTED:_protein_FAM49A_[Amyelois_transitella]
KWMTBOMO06517	4.10212	-0.93607	2.01826	-0.463801	0.64279	NA	PREDICTED:_uncharacterized_protein_LOC105387844_[Plutella_xylostella]
KWMTBOMO06518	0.524544	-0.799703	4.17091	-0.191733	0.847951	NA	reverse_transcriptase_[Bombyx_mori]
KWMTBOMO06519	80.3157	0.0491448	0.484234	0.10149	0.919162	0.982207	Protein_FAM49A_[Papilio_machaon]
KWMTBOMO06520	409.797	0.179122	0.347762	0.515069	0.606505	0.877658	PREDICTED:_nuclear_envelope_phosphatase-regulatory_subunit_1_homolog_isoform_X2_[Papilio_polytes]
KWMTBOMO06521	947.451	0.510521	0.253218	2.01614	0.0437856	0.235756	enoyl-CoA_delta_isomerase_1_[Agrotis_segetum]
KWMTBOMO06522	38.7093	0.233231	0.498473	0.467892	0.639862	0.893176	putative_protein_phosphatases_pp1_regulatory_subunit_[Danaus_plexippus]
KWMTBOMO06523	808.916	0.218896	0.256698	0.852738	0.393805	0.768364	PREDICTED:_target_of_Myb_protein_1_[Amyelois_transitella]
KWMTBOMO06524	12876.4	0.0149756	0.403487	0.0371154	0.970393	0.993779	protein_disulfide_isomerase_precursor_[Bombyx_mori]
KWMTBOMO06525	253.853	0.132591	0.247621	0.535461	0.592331	0.873193	Methyltransferase-like_protein_22_[Operophtera_brumata]
KWMTBOMO06526	398.669	0.178632	0.248555	0.718683	0.472336	0.815027	PREDICTED:_polycomb_protein_suz12-B_isoform_X2_[Bombyx_mori]
KWMTBOMO06527	272.046	-0.18316	0.312541	-0.586037	0.557851	0.857933	PREDICTED:_uncharacterized_protein_LOC101741787_[Bombyx_mori]
KWMTBOMO06528	416.597	0.288951	0.303254	0.952835	0.340674	0.729474	PREDICTED:_ubiquitin_domain-containing_protein_UBFD1-like_[Bombyx_mori]
KWMTBOMO06529	4.89281	0.856515	1.03374	0.828557	0.407355	0.778752	PREDICTED:_fas-binding_factor_1_homolog_[Bombyx_mori]
KWMTBOMO06530	28.2981	0.049976	0.52438	0.0953049	0.924073	0.983708	PREDICTED:_fas-binding_factor_1_homolog_[Bombyx_mori]
KWMTBOMO06531	602.899	-0.0948607	0.351832	-0.269619	0.787453	0.945873	PREDICTED:_rab11_family-interacting_protein_4A_isoform_X1_[Bombyx_mori]
KWMTBOMO06532	114.382	0.607282	0.44827	1.35472	0.175506	0.54018	PREDICTED:_rab11_family-interacting_protein_4A_isoform_X1_[Bombyx_mori]
KWMTBOMO06533	22.0428	-0.602953	1.08622	-0.555093	0.578831	0.86718	PREDICTED:_mpv17-like_protein_[Papilio_xuthus]
KWMTBOMO06534	105.093	0.414684	0.336252	1.23325	0.217481	0.600931	PREDICTED:_protein_FAM195A_[Plutella_xylostella]
KWMTBOMO06535	738.649	0.226639	0.250726	0.903932	0.366031	0.747244	PREDICTED:_beta-N-acetylglucosaminidase_1_isoform_X1_[Bombyx_mori]
KWMTBOMO06536	1.05873	0.91554	3.21955	0.284369	0.776128	NA	PREDICTED:_retinal_homeobox_protein_Rx2_[Papilio_xuthus]
KWMTBOMO06537	4.37401	1.39809	1.38786	1.00737	0.313756	0.706774	PREDICTED:_uncharacterized_protein_LOC106121057_[Papilio_xuthus]
KWMTBOMO06538	3522.48	-0.60899	0.235313	-2.588	0.00965341	0.0799315	thioesterase-Ap_[Antheraea_pernyi]
KWMTBOMO06539	71.5374	1.3109	0.375458	3.49145	0.000480398	0.00724783
KWMTBOMO06540	124.208	0.968933	0.31813	3.04571	0.0023213	0.0259952	PREDICTED:_uncharacterized_protein_LOC101736775_[Bombyx_mori]
KWMTBOMO06541	2497.48	-0.3717	0.207816	-1.7886	0.0736796	0.331977	methionine_sulfoxide_reductase_[Bombyx_mori]
KWMTBOMO06542	240.474	1.3653	0.421075	3.24242	0.00118518	0.0150547	PREDICTED:_protein_phosphatase_1_regulatory_subunit_16A_isoform_X6_[Bombyx_mori]
KWMTBOMO06543	65.923	-1.08141	0.377355	-2.86577	0.00415996	0.0410851	PREDICTED:_sodium/hydrogen_exchanger_3_[Bombyx_mori]
KWMTBOMO06544	28.9606	-5.32262	0.855717	-6.22007	4.96923e-10	5.0918e-08	PREDICTED:_uncharacterized_protein_LOC101740472_[Bombyx_mori]
KWMTBOMO06545	26.9832	-4.13717	0.791546	-5.2267	1.72559e-07	9.55758e-06	PREDICTED:_uncharacterized_protein_LOC101740472_[Bombyx_mori]
KWMTBOMO06546	33.362	-0.860893	0.705964	-1.21946	0.222671	0.607678	PREDICTED:_uncharacterized_protein_LOC106134869_[Amyelois_transitella]
KWMTBOMO06547	99.3325	0.106544	0.372117	0.286318	0.774634	0.940916	PREDICTED:_mpv17-like_protein_2_[Papilio_polytes]
KWMTBOMO06548	478.013	0.122392	0.24594	0.497651	0.61873	0.883715	PREDICTED:_nuclear_receptor_coactivator_5_[Amyelois_transitella]
KWMTBOMO06549	600.041	0.15867	0.261	0.607933	0.543232	0.852563	PREDICTED:_cell_division_cycle_protein_27_homolog,_partial_[Bombyx_mori]
KWMTBOMO06550	3118.3	-0.13673	0.245283	-0.557437	0.577229	0.866933	PREDICTED:_transmembrane_protein_184B_isoform_X1_[Papilio_xuthus]
KWMTBOMO06551	43.9145	-1.16444	0.532267	-2.18769	0.0286919	0.176575	PREDICTED:_dual_specificity_protein_phosphatase_22_isoform_X2_[Bombyx_mori]
KWMTBOMO06552	76.2987	-0.472475	0.43146	-1.09506	0.27349	0.665346	PREDICTED:_uncharacterized_protein_LOC101735621_isoform_X1_[Bombyx_mori]
KWMTBOMO06553	974.817	-0.153353	0.262162	-0.584956	0.558577	0.858609	PREDICTED:_anamorsin_homolog_[Plutella_xylostella]
KWMTBOMO06554	118.747	0.518462	0.4755	1.09035	0.275559	0.666386	PREDICTED:_ataxin-1-like_[Bombyx_mori]
KWMTBOMO06555	47.3617	-0.112178	0.667506	-0.168056	0.866539	0.969347	PREDICTED:_uncharacterized_protein_LOC106134871_[Amyelois_transitella]
KWMTBOMO06556	192.329	-0.00337344	0.470726	-0.00716645	0.994282	0.999134	PREDICTED:_BTB/POZ_domain-containing_protein_6-B_[Amyelois_transitella]
KWMTBOMO06557	867.867	-0.0220896	0.300081	-0.0736121	0.941319	0.987165	PREDICTED:_uncharacterized_protein_LOC106134980_[Amyelois_transitella]
KWMTBOMO06558	1968.6	0.201703	0.279234	0.722343	0.470084	0.815027	PREDICTED:_N-alpha-acetyltransferase_11_[Amyelois_transitella]
KWMTBOMO06559	177.316	0.412911	0.264017	1.56396	0.117828	0.433519	PREDICTED:_protein_PFC0760c-like_[Bombyx_mori]
KWMTBOMO06560	395.445	-0.541069	0.472603	-1.14487	0.252264	0.643841	PREDICTED:_breast_cancer_anti-estrogen_resistance_protein_1_[Bombyx_mori]
KWMTBOMO06561	1547.22	0.0927906	0.353595	0.26242	0.792997	0.948241	PREDICTED:_nucleolar_GTP-binding_protein_2_[Bombyx_mori]
KWMTBOMO06562	124.479	-0.118275	0.340658	-0.347195	0.728445	0.92563	PREDICTED:_transmembrane_protein_170A_[Amyelois_transitella]
KWMTBOMO06563	555.971	0.0116724	0.218855	0.0533338	0.957466	0.991106	Uncharacterized_protein_OBRU01_07668,_partial_[Operophtera_brumata]
KWMTBOMO06564	145.195	0.0224707	0.435204	0.0516327	0.958821	0.9914	PREDICTED:_lisH_domain_and_HEAT_repeat-containing_protein_KIAA1468-like_[Bombyx_mori]
KWMTBOMO06565	381.269	-0.97939	0.385585	-2.54001	0.0110849	0.0888524	glutathione_S-transferase_omega_4_[Bombyx_mori]
KWMTBOMO06566	3934.58	0.000831823	0.26229	0.00317139	0.99747	0.999316	glutathione_S-transferase_omega_1_[Bombyx_mori]
KWMTBOMO06567	2210.84	-0.0980089	0.239881	-0.408573	0.682853	0.910351	glutathione_S-transferase_omega_2_[Bombyx_mori]
KWMTBOMO06568	323.87	0.420997	0.339297	1.24079	0.214682	0.597709	PREDICTED:_DNA_replication_factor_Cdt1_isoform_X1_[Bombyx_mori]
KWMTBOMO06569	1182.59	0.365759	0.217165	1.68425	0.0921341	0.378674	PREDICTED:_SRSF_protein_kinase_2_[Papilio_machaon]
KWMTBOMO06570	380.711	0.818936	0.382235	2.14249	0.0321538	0.190996	PREDICTED:_glycogen-binding_subunit_76A_isoform_X3_[Bombyx_mori]
KWMTBOMO06571	221.886	-0.522501	0.629554	-0.829955	0.406564	0.778435	PREDICTED:_heparan_sulfate_2-O-sulfotransferase_pipe_isoform_X2_[Bombyx_mori]
KWMTBOMO06572	670.135	0.342645	0.208458	1.64371	0.100235	0.398581	PREDICTED:_uncharacterized_protein_LOC106135062_[Amyelois_transitella]
KWMTBOMO06573	443.032	-0.326645	0.373825	-0.873791	0.382232	0.760009	PREDICTED:_verprolin_isoform_X2_[Bombyx_mori]
KWMTBOMO06574	559.497	-1.28439	0.378166	-3.39636	0.000682874	0.00966239	PREDICTED:_ethanolamine-phosphate_cytidylyltransferase_isoform_X3_[Papilio_xuthus]
KWMTBOMO06575	13.4921	-2.16656	0.797632	-2.71624	0.00660286	0.0588751	Dmc1_homolog_[Bombyx_mori]
KWMTBOMO06576	0.821977	-0.872044	4.16205	-0.209523	0.83404	NA	Dmc1_homolog_[Bombyx_mori]
KWMTBOMO06577	657.783	0.0989336	0.237951	0.415773	0.677576	0.908031	PREDICTED:_zinc_finger_CCCH_domain-containing_protein_18_isoform_X3_[Bombyx_mori]
KWMTBOMO06578	304.714	0.0489408	0.331577	0.1476	0.882659	0.97434	PREDICTED:_uncharacterized_protein_C05D11.9_[Amyelois_transitella]
KWMTBOMO06579	1.58958	-1.24466	2.54486	-0.489089	0.624779	NA	endonuclease_and_reverse_transcriptase-like_protein_[Bombyx_mori]
KWMTBOMO06580	763.284	-0.475114	0.449763	-1.05637	0.290801	0.683951	PREDICTED:_zinc_transporter_ZIP11_[Papilio_xuthus]
KWMTBOMO06581	179.663	-0.312119	0.502123	-0.621598	0.534206	0.849645	PREDICTED:_uncharacterized_protein_LOC105842372_[Bombyx_mori]
KWMTBOMO06582	474.104	0.270183	0.303306	0.890793	0.37304	0.75257	Aprataxin_[Operophtera_brumata]
KWMTBOMO06583	527.556	0.273543	0.237481	1.15185	0.249383	0.639754	PREDICTED:_lariat_debranching_enzyme_[Amyelois_transitella]
KWMTBOMO06584	64.5912	-0.262293	0.357453	-0.733785	0.46308	0.810077	SoxE_[Bombyx_mori]
KWMTBOMO06585	53.3194	-0.0351547	0.619505	-0.0567465	0.954747	0.990778	PREDICTED:_N-alpha-acetyltransferase_60_[Bombyx_mori]
KWMTBOMO06586	523.58	-0.785591	0.261687	-3.00202	0.00268193	0.0292609	PREDICTED:_potassium_voltage-gated_channel_protein_Shab_isoform_X3_[Bombyx_mori]
KWMTBOMO06587	0	NA	NA	NA	NA	NA	AF461149_1_transposase_[Bombyx_mori]
KWMTBOMO06588	423.796	-0.00379443	0.227573	-0.0166735	0.986697	0.998493	PREDICTED:_probable_helicase_senataxin_[Bombyx_mori]
KWMTBOMO06589	502.458	0.277085	0.25069	1.10529	0.269035	0.662285	hypothetical_protein_KGM_06054_[Danaus_plexippus]
KWMTBOMO06590	549.042	0.477597	0.230175	2.07493	0.0379933	0.215086	PREDICTED:_protein_disulfide-isomerase_TMX3_[Amyelois_transitella]
KWMTBOMO06591	626.518	0.0990191	0.333398	0.297	0.766467	0.938601	putative_ATP-dependent_RNA_helicase_DDX20_[Papilio_xuthus]
KWMTBOMO06592	88.9108	0.0640093	0.473161	0.13528	0.89239	0.977351	PREDICTED:_SNF-related_serine/threonine-protein_kinase_[Bombyx_mori]
KWMTBOMO06593	1543.45	0.347529	0.259126	1.34116	0.179869	0.545901	hypothetical_protein_KGM_06034_[Danaus_plexippus]
KWMTBOMO06594	1.28839	-0.235265	2.77586	-0.0847538	0.932457	NA	PREDICTED:_uncharacterized_protein_LOC101745617_[Bombyx_mori]
KWMTBOMO06595	2435.59	-0.161385	0.331119	-0.487392	0.62598	0.887166	puromycin-sensitive_aminopeptidase-like_[Bombyx_mori]
KWMTBOMO06596	237.938	-0.160397	0.266842	-0.601095	0.547777	0.855329	F-box/LRR-repeat_protein_16_[Papilio_xuthus]
KWMTBOMO06597	429.097	0.159688	0.229124	0.696949	0.485835	0.822906	Nuclear_pore_complex_protein_Nup160-like_[Papilio_xuthus]
KWMTBOMO06598	167.72	0.0328311	0.31049	0.10574	0.915789	0.981884	hypothetical_protein_KGM_06038_[Danaus_plexippus]
KWMTBOMO06599	0.196233	-1.32537	4.23414	-0.31302	0.754266	NA	reverse_transcriptase_[Bombyx_mori]
KWMTBOMO06600	245.97	1.61936	0.552599	2.93044	0.00338478	0.0347406	PREDICTED:_peroxisomal_membrane_protein_PMP34_isoform_X1_[Amyelois_transitella]
KWMTBOMO06601	976.078	0.414088	0.247673	1.67191	0.0945421	0.38446	PREDICTED:_LOW_QUALITY_PROTEIN:_WASH_complex_subunit_strumpellin_[Bombyx_mori]
KWMTBOMO06602	786.999	0.166903	0.211376	0.789605	0.429758	0.79181	Leukocyte_receptor_cluster_member_1_[Operophtera_brumata]
KWMTBOMO06603	1032.42	-0.12375	0.206465	-0.599375	0.548923	0.856148	PREDICTED:_uncharacterized_protein_LOC101742952_[Bombyx_mori]
KWMTBOMO06604	814.667	0.170804	0.215844	0.791333	0.42875	0.791382	PREDICTED:_LOW_QUALITY_PROTEIN:_DNA_excision_repair_protein_haywire_[Bombyx_mori]
KWMTBOMO06605	111.028	-0.90733	0.293563	-3.09075	0.00199648	0.0230289	PREDICTED:_wiskott-Aldrich_syndrome_protein_family_member_2_[Bombyx_mori]
KWMTBOMO06606	6.31597	0.922241	1.21309	0.760242	0.44711	0.801314	PREDICTED:_uncharacterized_protein_LOC101736633_[Bombyx_mori]
KWMTBOMO06607	49.7399	-0.498288	1.12172	-0.444218	0.656885	0.899807	PREDICTED:_uncharacterized_protein_LOC105842387_isoform_X1_[Bombyx_mori]
KWMTBOMO06608	1075.07	-0.082993	0.285723	-0.290466	0.771459	0.940026	PREDICTED:_cirhin_[Amyelois_transitella]
KWMTBOMO06609	0	NA	NA	NA	NA	NA	hypothetical_protein_KGM_02735_[Danaus_plexippus]
KWMTBOMO06610	50.6809	0.13355	0.408892	0.326613	0.74396	0.932861	PREDICTED:_type_I_phosphatidylinositol_4,5-bisphosphate_4-phosphatase-A_[Papilio_machaon]
KWMTBOMO06611	3409.61	0.829636	0.422086	1.96556	0.0493492	0.255817	PREDICTED:_TPPP_family_protein_CG45057-like_[Amyelois_transitella]
KWMTBOMO06612	465.091	0.265125	0.251439	1.05443	0.291687	0.684518	PREDICTED:_phosphoglycolate_phosphatase-like_[Plutella_xylostella]
KWMTBOMO06613	390.392	0.0968359	0.259856	0.372652	0.709407	0.920343	PREDICTED:_enoyl-CoA_delta_isomerase_2,_mitochondrial_[Plutella_xylostella]
KWMTBOMO06614	0.236582	-0.481265	4.23853	-0.113545	0.909598	NA	Sodium/potassium-transporting_ATPase_subunit_alpha_[Papilio_xuthus]
KWMTBOMO06615	194.257	0.00620633	0.258635	0.0239965	0.980855	0.997501	PREDICTED:_uncharacterized_protein_LOC101741084_isoform_X2_[Bombyx_mori]
KWMTBOMO06616	69.5994	-2.22632	0.606284	-3.67207	0.000240596	0.00412029	PREDICTED:_dipeptidase_1-like_[Papilio_polytes]
KWMTBOMO06617	12.8689	-0.520844	0.69125	-0.753482	0.45116	0.804462	PREDICTED:_uncharacterized_protein_LOC105842370_[Bombyx_mori]
KWMTBOMO06618	1019.97	0.28612	0.24173	1.18363	0.236558	0.626474	PREDICTED:_uncharacterized_protein_C16orf52_homolog_A_[Amyelois_transitella]
KWMTBOMO06619	3428.67	0.171789	0.304107	0.564895	0.572145	0.86412	PREDICTED:_leukocyte_receptor_cluster_member_8_homolog_[Amyelois_transitella]
KWMTBOMO06620	472.123	0.0795364	0.232607	0.341934	0.7324	0.927589	PREDICTED:_vacuolar_protein_sorting-associated_protein_8_homolog_[Bombyx_mori]
KWMTBOMO06621	1133.08	0.550201	0.251996	2.18337	0.0290083	0.177632	PREDICTED:_chromobox_protein_homolog_5-like_[Amyelois_transitella]
KWMTBOMO06622	1535.22	1.46552	0.419347	3.49476	0.000474483	0.00717619	ganglioside-induced_differentiation-associated-protein_[Bombyx_mori]
KWMTBOMO06623	318.099	0.266962	0.230257	1.15941	0.24629	0.636884	PREDICTED:_YTH_domain-containing_protein_1_[Amyelois_transitella]
KWMTBOMO06624	437.852	-0.930753	0.275955	-3.37284	0.000743965	0.0103248	PREDICTED:_glutamate_receptor_ionotropic,_NMDA_2B-like_[Bombyx_mori]
KWMTBOMO06625	979.894	0.188784	0.282757	0.667656	0.504353	0.832979	PREDICTED:_tether_containing_UBX_domain_for_GLUT4_[Bombyx_mori]
KWMTBOMO06626	434.169	-0.0131985	0.226793	-0.0581962	0.953592	0.99057	PREDICTED:_U6_snRNA_phosphodiesterase_[Plutella_xylostella]
KWMTBOMO06627	404.944	0.329012	0.280467	1.17308	0.240763	0.629435	PREDICTED:_protein_SGT1_homolog_ecdysoneless_[Bombyx_mori]
KWMTBOMO06628	1448.64	0.0451025	0.317399	0.1421	0.887001	0.975281	Dehydrogenase/reductase_SDR_family_member_4_[Papilio_machaon]
KWMTBOMO06629	620.471	0.0666103	0.197582	0.337127	0.736021	0.928884	PREDICTED:_xylosyltransferase_oxt_[Amyelois_transitella]
KWMTBOMO06630	330.828	0.14682	0.27215	0.539483	0.589554	0.871713	PREDICTED:_ATP-dependent_DNA_helicase_Q4_[Bombyx_mori]
KWMTBOMO06631	583.39	0.137834	0.222152	0.620448	0.534963	0.850038	cAMP-dependent_protein_kinase_R1_[Bombyx_mori]
KWMTBOMO06632	1771.17	0.581856	0.248262	2.34372	0.0190925	0.133289	megator_[Danaus_plexippus]
KWMTBOMO06633	6491.93	0.126571	0.222244	0.569514	0.569008	0.863314	autophagy_related_protein_Atg8_[Bombyx_mori]
KWMTBOMO06634	4284.55	0.486387	0.332623	1.46228	0.143666	0.486374	PREDICTED:_U3_small_nucleolar_RNA-associated_protein_14-like_[Papilio_xuthus]
KWMTBOMO06635	852.529	0.126119	0.298518	0.422484	0.672672	0.906516	PREDICTED:_E3_ubiquitin-protein_ligase_RNF146-B_isoform_X2_[Amyelois_transitella]
KWMTBOMO06636	927.961	-1.34362	0.361513	-3.71664	0.000201887	0.00360814	PREDICTED:_ribonuclease_UK114-like_[Amyelois_transitella]
KWMTBOMO06637	414.613	-1.07109	0.361069	-2.96646	0.00301253	0.0319603	PREDICTED:_uncharacterized_protein_LOC106135000_isoform_X1_[Amyelois_transitella]
KWMTBOMO06638	1435.1	-0.0275079	0.289063	-0.0951623	0.924186	0.983708	putative_RNA_exonuclease_NEF-sp_[Operophtera_brumata]
KWMTBOMO06639	1134.58	0.169387	0.221647	0.76422	0.444736	0.800827	lysophospholipase_[Bombyx_mori]
KWMTBOMO06640	1064.17	0.0146883	0.264863	0.0554561	0.955775	0.990801	PREDICTED:_uncharacterized_protein_LOC105386439_[Plutella_xylostella]
KWMTBOMO06641	824.638	0.127281	0.255004	0.499133	0.617686	0.883456	PREDICTED:_UBA-like_domain-containing_protein_1_[Amyelois_transitella]
KWMTBOMO06642	146.204	0.431526	0.324278	1.33073	0.183279	0.551601	PREDICTED:_sodium/hydrogen_exchanger_8_[Papilio_xuthus]
KWMTBOMO06643	931.656	0.446369	0.35046	1.27366	0.202782	0.580889	PREDICTED:_probable_prefoldin_subunit_4_[Plutella_xylostella]
KWMTBOMO06644	8113.37	0.434798	0.271628	1.60071	0.109441	0.418853	endonuclease-reverse_transcriptase_[Bombyx_mori]
KWMTBOMO06645	1263.72	-0.0686585	0.512068	-0.134081	0.893339	0.977422	PREDICTED:_uncharacterized_protein_LOC106109800_[Papilio_polytes]
KWMTBOMO06646	7169.52	0.212346	0.314663	0.674835	0.499781	0.831221	EN_protein_binding/engrailed_nuclear_homeoprotein-regulated_protein_[Bombyx_mori]
KWMTBOMO06647	0.180261	1.22002	4.20547	0.290103	0.771737	NA	reverse_transcriptase_[Bombyx_mori]
KWMTBOMO06648	0.0466612	-0.450464	4.24699	-0.106067	0.91553	NA	reverse_transcriptase_[Bombyx_mori]
KWMTBOMO06649	0.0466612	-0.450464	4.24699	-0.106067	0.91553	NA	gag-like_protein_[Bombyx_mori]
KWMTBOMO06650	0	NA	NA	NA	NA	NA	AF461149_1_transposase_[Bombyx_mori]
KWMTBOMO06651	25.6051	-0.606488	0.637872	-0.950799	0.341706	0.730336	PREDICTED:_BAI1-associated_protein_3_[Amyelois_transitella]
KWMTBOMO06652	0	NA	NA	NA	NA	NA	endonuclease-reverse_transcriptase_[Bombyx_mori]
KWMTBOMO06653	187.138	-1.91415	0.864432	-2.21434	0.0268053	0.169459	acidic_lipase_[Helicoverpa_armigera]
KWMTBOMO06654	1514.06	0.211998	0.280616	0.755472	0.449966	0.804066	programmed_cell_death_protein_5-like_protein_[Bombyx_mori]
KWMTBOMO06655	1061.18	-0.029206	0.254375	-0.114814	0.908592	0.981296	PREDICTED:_tRNA-splicing_endonuclease_subunit_Sen34_[Papilio_xuthus]
KWMTBOMO06656	522.214	0.290174	0.26276	1.10433	0.26945	0.662501	PREDICTED:_epimerase_family_protein_SDR39U1_isoform_X1_[Bombyx_mori]
KWMTBOMO06657	5364.12	-1.93069	0.301815	-6.39693	1.58533e-10	1.80492e-08	PREDICTED:_purine_nucleoside_phosphorylase-like_isoform_X2_[Amyelois_transitella]
KWMTBOMO06658	356.638	-1.39089	0.302138	-4.60351	4.15437e-06	0.000146367	PREDICTED:_equilibrative_nucleoside_transporter_4_[Bombyx_mori]
KWMTBOMO06659	574.033	0.163188	0.320351	0.509405	0.610468	0.879306	PREDICTED:_uncharacterized_protein_LOC101746815_[Bombyx_mori]
KWMTBOMO06660	5561.64	0.24062	0.214545	1.12154	0.262059	0.655002	ubiquinol-cytochrome_c_reductase_core_protein_II_[Bombyx_mori]
KWMTBOMO06661	238.785	0.0964759	0.41044	0.235055	0.814166	0.955429	Uncharacterized_protein_OBRU01_10972_[Operophtera_brumata]
KWMTBOMO06662	556.206	0.282302	0.234075	1.20603	0.227806	0.613323	PREDICTED:_DIS3-like_exonuclease_2_[Amyelois_transitella]
KWMTBOMO06663	210.633	0.0719765	0.308388	0.233396	0.815454	0.955846
KWMTBOMO06664	1541.06	0.233686	0.268507	0.870317	0.384127	0.76074	G_protein_pathway_suppressor_1_[Bombyx_mori]
KWMTBOMO06665	343.859	-0.457131	0.2725	-1.67755	0.0934359	0.381631	PREDICTED:_gamma-glutamyl_hydrolase_A-like_[Bombyx_mori]
KWMTBOMO06666	177.891	1.44122	0.65948	2.18539	0.02886	0.17733	neuropeptide-like_precursor_4F_[Bombyx_mori]
KWMTBOMO06667	2551.38	1.0726	0.319856	3.35339	0.000798286	0.010989	PREDICTED:_cuticle_protein_6.4_[Bombyx_mori]
KWMTBOMO06668	92.8046	0.0352617	0.607588	0.0580356	0.95372	0.990619	cuticular_protein_hypothetical_27_precursor_[Bombyx_mori]
KWMTBOMO06669	0	NA	NA	NA	NA	NA	reverse_transcriptase_[Bombyx_mori]
KWMTBOMO06670	8.81719	-0.979082	0.960841	-1.01898	0.30821	0.701546
KWMTBOMO06671	13385.2	0.944347	0.420824	2.24404	0.0248295	0.16035	cuticular_protein_hypothetical_26_precursor_[Bombyx_mori]
KWMTBOMO06672	19761.3	0.950891	0.408069	2.33022	0.0197946	0.136585	cuticular_protein_hypothetical_26_precursor_[Bombyx_mori]
KWMTBOMO06673	5695.99	0.946885	0.245289	3.86029	0.000113252	0.00223881	cuticular_protein_hypothetical_34_precursor_[Bombyx_mori]
KWMTBOMO06674	737.65	0.836434	0.382615	2.1861	0.0288084	0.177114	cuticular_protein_hypothetical_25_precursor_[Bombyx_mori]
KWMTBOMO06675	7025.32	1.42026	0.2991	4.74844	2.04989e-06	8.15709e-05	cuticular_protein_hypothetical_24_precursor_[Bombyx_mori]
KWMTBOMO06676	2490.48	-0.885247	0.731284	-1.21054	0.226073	0.611449	PREDICTED:_neuropeptide-like_4_[Bombyx_mori]
KWMTBOMO06677	3358.7	-1.7005	0.922577	-1.84321	0.0652983	0.306571	PREDICTED:_pupal_cuticle_protein_C1B-like_[Bombyx_mori]
KWMTBOMO06678	175.693	-2.28782	0.9551	-2.39537	0.0166037	0.119953	PREDICTED:_pupal_cuticle_protein_C1B-like_[Bombyx_mori]
KWMTBOMO06679	1141.57	-1.72123	0.900934	-1.9105	0.0560692	0.277212	PREDICTED:_pupal_cuticle_protein_C1B-like_[Bombyx_mori]
KWMTBOMO06680	470.643	-0.357457	0.91614	-0.390177	0.696406	0.914069	PREDICTED:_pupal_cuticle_protein_C1B_[Bombyx_mori]
KWMTBOMO06681	898.09	-0.881283	0.757147	-1.16395	0.244443	0.633721	PREDICTED:_uncharacterized_protein_LOC101747139_[Bombyx_mori]
KWMTBOMO06682	1701.96	-1.87112	1.3504	-1.3856	0.165868	0.525686	cuticular_protein_hypothetical_23_precursor_[Bombyx_mori]
KWMTBOMO06683	719.617	1.48763	1.95087	0.762546	0.445734	0.800927	cuticular_protein_hypothetical_22_precursor_[Bombyx_mori]
KWMTBOMO06684	2381.94	-1.58851	1.22872	-1.29282	0.196073	0.570794	cuticular_protein_hypothetical_21_precursor_[Bombyx_mori]
KWMTBOMO06685	3398.03	-1.65669	0.737327	-2.24689	0.024647	0.159757	cuticular_protein_hypothetical_19_precursor_[Bombyx_mori]
KWMTBOMO06686	2891.63	-1.47234	0.937488	-1.57051	0.116296	0.431624	cuticular_protein_hypothetical_18_precursor_[Bombyx_mori]
KWMTBOMO06687	5.23283	0.669652	1.45202	0.461188	0.644664	0.89421	cuticular_protein_hypothetical_17_precursor_[Bombyx_mori]
KWMTBOMO06688	6.8444	-1.61997	2.17804	-0.743775	0.457012	0.806898	cuticular_protein_hypothetical_16_precursor_[Bombyx_mori]
KWMTBOMO06689	867.531	-0.727004	0.769953	-0.944219	0.345058	0.732786	cuticular_protein_hypothetical_15_precursor_[Bombyx_mori]
KWMTBOMO06690	364.746	-1.1171	0.847687	-1.31782	0.187565	0.55802	cuticular_protein_hypothetical_14_precursor_[Bombyx_mori]
KWMTBOMO06691	8.583	-0.124152	1.15425	-0.107561	0.914344	0.981884	PREDICTED:_uncharacterized_protein_LOC105395013_[Plutella_xylostella]
KWMTBOMO06692	0.772587	1.31741	4.14128	0.318117	0.750396	NA	cuticular_protein_hypothetical_13_precursor_[Bombyx_mori]
KWMTBOMO06693	0.181396	-0.450462	4.24699	-0.106066	0.91553	NA	cuticular_protein_hypothetical_12_precursor_[Bombyx_mori]
KWMTBOMO06694	117.778	2.30871	1.67504	1.3783	0.16811	0.528911	cuticular_protein_hypothetical_11_precursor_[Bombyx_mori]
KWMTBOMO06695	60.7058	-0.0743471	1.18574	-0.0627011	0.950004	0.989434	cuticular_protein_hypothetical_10_precursor_[Bombyx_mori]
KWMTBOMO06696	50.8577	-1.04506	1.04371	-1.00129	0.316685	0.709281	cuticular_protein_hypothetical_9_precursor_[Bombyx_mori]
KWMTBOMO06697	3471.3	-0.576787	0.661186	-0.872352	0.383016	0.760009	cuticular_protein_hypothetical_8_precursor_[Bombyx_mori]
KWMTBOMO06698	1466.14	2.20825	0.304373	7.25507	4.01448e-13	7.83525e-11	cuticular_protein_hypothetical_7_precursor_[Bombyx_mori]
KWMTBOMO06699	1856.65	2.56288	0.436412	5.87262	4.28953e-09	3.71437e-07	cuticular_protein_hypothetical_6_precursor_[Bombyx_mori]
KWMTBOMO06700	9676.04	-0.935655	0.716006	-1.30677	0.191291	0.564325	PREDICTED:_uncharacterized_protein_LOC106134916_[Amyelois_transitella]
KWMTBOMO06701	44.7116	-0.678782	0.413438	-1.6418	0.100631	0.399407	PREDICTED:_uncharacterized_protein_LOC101746730_isoform_X2_[Bombyx_mori]
KWMTBOMO06702	524.854	0.120924	0.303164	0.398873	0.689987	0.913346	uncharacterized_LOC101746868_[Bombyx_mori]
KWMTBOMO06703	1814.64	-0.145318	0.335597	-0.433012	0.665006	0.903027	PREDICTED:_3-phosphoinositide-dependent_protein_kinase_1_isoform_X1_[Amyelois_transitella]
KWMTBOMO06704	0.38586	-0.450566	4.24699	-0.106091	0.91551	NA	endonuclease-reverse_transcriptase_[Bombyx_mori]
KWMTBOMO06705	6448.41	0.321763	0.235105	1.36859	0.171128	0.535049	PREDICTED:_ATP-dependent_RNA_helicase_dbp2-like_[Papilio_xuthus]
KWMTBOMO06706	388.753	0.027969	0.277516	0.100783	0.919722	0.982529	PREDICTED:_integral_membrane_protein_GPR155_isoform_X2_[Bombyx_mori]
KWMTBOMO06707	230.309	0.138357	0.360954	0.383309	0.70149	0.915446	PREDICTED:_LOW_QUALITY_PROTEIN:_DNA-directed_RNA_polymerase_III_subunit_RPC8_[Bombyx_mori]
KWMTBOMO06708	411.06	0.119048	0.256351	0.464394	0.642365	0.8937	PREDICTED:_ecto-NOX_disulfide-thiol_exchanger_2_isoform_X2_[Bombyx_mori]
KWMTBOMO06709	10.3402	-0.606507	0.69683	-0.87038	0.384093	0.76074	PREDICTED:_dynein_intermediate_chain_3,_ciliary_[Bombyx_mori]
KWMTBOMO06710	1.37515	-0.0625718	3.28511	-0.0190471	0.984804	NA	PREDICTED:_meiosis-specific_with_OB_domain-containing_protein-like_isoform_X1_[Papilio_xuthus]
KWMTBOMO06711	522.005	0.222076	0.317236	0.700033	0.483907	0.821716	PREDICTED:_DNA_polymerase_delta_subunit_2_[Amyelois_transitella]
KWMTBOMO06712	6.29947	-0.49236	0.999113	-0.492797	0.622156	0.885187	reverse_transcriptase_[Bombyx_mori]
KWMTBOMO06713	26069.2	-0.295502	0.206973	-1.42773	0.153369	0.502618	activating_transcription_factor_of_chaperone_[Bombyx_mori]
KWMTBOMO06714	0	NA	NA	NA	NA	NA	reverse_transcriptase_[Bombyx_mori]
KWMTBOMO06715	0	NA	NA	NA	NA	NA	gag-like_protein_[Bombyx_mori]
KWMTBOMO06716	2088.83	0.0694723	0.22856	0.303956	0.761161	0.936179	PREDICTED:_transcription_initiation_factor_IIA_subunit_1_[Amyelois_transitella]
KWMTBOMO06717	31.8262	-1.15993	0.589395	-1.96799	0.0490686	0.255331	PREDICTED:_LOW_QUALITY_PROTEIN:_regulating_synaptic_membrane_exocytosis_protein_2_[Bombyx_mori]
KWMTBOMO06718	4.62277	-0.875199	1.09114	-0.802094	0.422499	0.787666	PREDICTED:_intraflagellar_transport_protein_osm-1_[Bombyx_mori]
KWMTBOMO06719	7.32726	0.0404595	0.932916	0.0433689	0.965407	0.992443	PREDICTED:_intraflagellar_transport_protein_osm-1_[Bombyx_mori]
KWMTBOMO06720	2.69943	-0.298112	1.67914	-0.177539	0.859085	NA	PREDICTED:_intraflagellar_transport_protein_osm-1,_partial_[Papilio_polytes]
KWMTBOMO06721	69228.9	-0.201362	0.231722	-0.868981	0.384857	0.761294	ribosomal_protein_L14_[Bombyx_mori]
KWMTBOMO06722	11.6687	0.139375	0.854208	0.163163	0.87039	0.969977	PREDICTED:_uncharacterized_protein_LOC105842388_[Bombyx_mori]
KWMTBOMO06723	84.3906	0.167764	0.347261	0.483107	0.62902	0.888175	PREDICTED:_sperm-associated_antigen_6-like_[Amyelois_transitella]
KWMTBOMO06724	0	NA	NA	NA	NA	NA	hypothetical_protein_KGM_14745_[Danaus_plexippus]
KWMTBOMO06725	736.825	1.14053	0.267178	4.26879	1.96539e-05	0.000531915	PREDICTED:_uncharacterized_protein_LOC106104597_[Papilio_polytes]
KWMTBOMO06726	133.244	0.518638	0.364264	1.4238	0.154505	0.504747	PREDICTED:_coiled-coil_domain-containing_protein_93_[Bombyx_mori]
KWMTBOMO06727	1084.01	0.132968	0.311068	0.427455	0.669048	0.905118	PREDICTED:_uncharacterized_protein_LOC101744765_isoform_X1_[Bombyx_mori]
KWMTBOMO06728	554.342	0.119966	0.267973	0.447681	0.654384	0.898325	suppressor_of_cytokine_signaling_6_[Bombyx_mori]
KWMTBOMO06729	249.786	-0.409864	0.384425	-1.06617	0.286345	0.678604	PREDICTED:_leucine-rich_repeat-containing_protein_16A_[Bombyx_mori]
KWMTBOMO06730	127.927	-0.461275	0.326617	-1.41228	0.157867	0.511361	PREDICTED:_leucine-rich_repeat-containing_protein_16A_[Bombyx_mori]
KWMTBOMO06731	563.309	0.316397	0.248921	1.27107	0.203703	0.583031	PREDICTED:_histone_deacetylase_Rpd3_[Papilio_polytes]
KWMTBOMO06732	44748.8	-0.249012	0.265999	-0.936138	0.349202	0.736057	DEAD_box_polypeptide_5_isoform_2_[Bombyx_mori]
KWMTBOMO06733	1687.28	0.204377	0.391317	0.52228	0.601475	0.87617	PREDICTED:_ATP-dependent_RNA_helicase_p62-like_[Amyelois_transitella]
KWMTBOMO06734	17.6162	0.67102	0.610337	1.09943	0.271583	0.664321	PREDICTED:_uncharacterized_protein_C7orf62_homolog_isoform_X2_[Bombyx_mori]
KWMTBOMO06735	4.45974	2.0837	1.63949	1.27095	0.203748	0.583031	putative_ATP-dependent_RNA_helicase_DDX17_[Operophtera_brumata]
KWMTBOMO06736	560.729	-0.508326	0.36637	-1.38747	0.1653	0.525309	PREDICTED:_ADP-ribosylation_factor-like_protein_4C_[Papilio_polytes]
KWMTBOMO06737	1.64751	-0.450467	3.61911	-0.124469	0.900944	NA	PREDICTED:_uncharacterized_protein_LOC106708887_[Papilio_machaon]
KWMTBOMO06738	2.12467	0.258477	1.67125	0.154661	0.877089	NA	PREDICTED:_uncharacterized_protein_LOC105842524_[Bombyx_mori]
KWMTBOMO06739	0.644614	-1.32448	4.23399	-0.31282	0.754418	NA	PREDICTED:_uncharacterized_protein_LOC105842699_[Bombyx_mori]
KWMTBOMO06740	791.783	-1.18933	0.303846	-3.91425	9.06868e-05	0.00187019	PREDICTED:_uncharacterized_protein_LOC101735671_isoform_X2_[Bombyx_mori]
KWMTBOMO06741	954.77	0.771706	0.316611	2.43739	0.0147937	0.11058	putative_selenium-binding_protein_[Danaus_plexippus]
KWMTBOMO06742	397.671	0.687825	0.435664	1.5788	0.114383	0.428405	PREDICTED:_uncharacterized_protein_LOC101741741_[Bombyx_mori]
KWMTBOMO06743	139.924	-2.49227	0.580072	-4.29649	1.73526e-05	0.000481643	Sodium-coupled_monocarboxylate_transporter_2_[Papilio_xuthus]
KWMTBOMO06744	85.8188	-2.98317	0.582398	-5.12223	3.01949e-07	1.49107e-05	PREDICTED:_sodium-coupled_monocarboxylate_transporter_2-like_[Papilio_polytes]
KWMTBOMO06745	902.981	1.78739	0.470294	3.80058	0.00014436	0.00269765	PREDICTED:_zinc_finger_homeobox_protein_3_[Amyelois_transitella]
KWMTBOMO06746	1.0581	1.79441	4.08797	0.438949	0.660699	NA	AF461149_1_transposase_[Bombyx_mori]
KWMTBOMO06747	9.40325	0.154552	0.939118	0.164571	0.869282	0.969534	PREDICTED:_uncharacterized_protein_LOC105842523_[Bombyx_mori]
KWMTBOMO06748	44.7978	-0.839585	0.722543	-1.16199	0.245241	0.63524	PREDICTED:_methyltransferase-like_protein_9_[Bombyx_mori]
KWMTBOMO06749	66.4988	0.0447148	0.402074	0.11121	0.911449	0.981884	PREDICTED:_uncharacterized_protein_LOC101746875_[Bombyx_mori]
KWMTBOMO06750	657.734	0.0247559	0.324225	0.0763542	0.939137	0.986303	PREDICTED:_p21-activated_protein_kinase-interacting_protein_1-like_[Papilio_machaon]
KWMTBOMO06751	845.311	-0.347293	0.358845	-0.967806	0.333141	0.725157	PREDICTED:_uncharacterized_protein_LOC101746875_[Bombyx_mori]
KWMTBOMO06752	194.855	-2.44435	0.56612	-4.31772	1.57647e-05	0.000443576	PREDICTED:_thyroglobulin-like_[Bombyx_mori]
KWMTBOMO06753	1.00756	0.103408	3.15908	0.0327337	0.973887	NA	reverse_transcriptase_[Bombyx_mori]
KWMTBOMO06754	0.64062	1.82782	4.17766	0.437522	0.661732	NA	reverse_transcriptase_[Bombyx_mori]
KWMTBOMO06755	0.0846234	0.414082	4.23234	0.0978375	0.922061	NA	PREDICTED:_uncharacterized_protein_LOC105387844_[Plutella_xylostella]
KWMTBOMO06756	1830.65	0.457949	0.26424	1.73308	0.0830806	0.357064	PREDICTED:_WW_domain-binding_protein_2_isoform_X2_[Bombyx_mori]
KWMTBOMO06757	384.01	0.212444	0.238126	0.892147	0.372314	0.752559	PREDICTED:_mismatch_repair_endonuclease_PMS2_isoform_X1_[Bombyx_mori]
KWMTBOMO06758	1195.31	0.258335	0.387112	0.667338	0.504556	0.83309	PREDICTED:_glutamate-rich_WD_repeat-containing_protein_1_[Amyelois_transitella]
KWMTBOMO06759	642.129	-0.0254053	0.329417	-0.0771222	0.938526	0.986121	PREDICTED:_pentatricopeptide_repeat-containing_protein_1,_mitochondrial_[Plutella_xylostella]
KWMTBOMO06760	4063.84	0.122987	0.319437	0.385013	0.700228	0.914984	PREDICTED:_eukaryotic_translation_initiation_factor_3_subunit_L_[Amyelois_transitella]
KWMTBOMO06761	1269.15	0.0133576	0.280462	0.0476272	0.962013	0.991785	mitochondrial_thioredoxin_2_[Bombyx_mori]
KWMTBOMO06762	1298.84	0.338566	0.486148	0.696426	0.486162	0.822941	uncharacterized_protein_LOC100216501_[Bombyx_mori]
KWMTBOMO06763	2902.74	-0.321404	0.433855	-0.740811	0.458808	0.807892	PREDICTED:_serrate_RNA_effector_molecule_homolog_[Amyelois_transitella]
KWMTBOMO06764	53.7988	-0.00664764	0.748358	-0.00888297	0.992913	0.999134	PREDICTED:_uncharacterized_protein_LOC106121525_[Papilio_xuthus]
KWMTBOMO06765	93.0141	-0.548733	0.542977	-1.0106	0.312208	0.706063	PREDICTED:_inner_centromere_protein_A_[Bombyx_mori]
KWMTBOMO06766	5397.45	0.225641	0.356085	0.633674	0.526294	0.845362	PREDICTED:_splicing_factor_3B_subunit_3_isoform_X1_[Amyelois_transitella]
KWMTBOMO06767	1145.18	-0.063847	0.261332	-0.244313	0.806988	0.953758	extramacrochaetae_protein_[Bombyx_mori]
KWMTBOMO06768	0.256469	-0.450521	4.24699	-0.10608	0.915519	NA	Uncharacterized_protein_OBRU01_15802_[Operophtera_brumata]
KWMTBOMO06769	79.8941	0.73981	0.724298	1.02142	0.307057	0.700348	Pyridoxal-5'-phosphate-dependent_protein_beta_subunit_[Operophtera_brumata]
KWMTBOMO06770	635.987	0.0824749	0.454614	0.181417	0.85604	0.96618	antennal_esterase_CXE11_[Spodoptera_littoralis]
KWMTBOMO06771	78.7594	-0.388486	0.37101	-1.04711	0.295051	0.686455	alpha-esterase_13_precursor_[Bombyx_mori]
KWMTBOMO06772	2651.76	0.0992279	0.438263	0.226412	0.820881	0.956269	putative_10_kDa_heat_shock_protein_[Danaus_plexippus]
KWMTBOMO06773	273.914	0.124041	0.253328	0.489647	0.624384	0.886027	PREDICTED:_glucose-fructose_oxidoreductase_domain-containing_protein_1_[Amyelois_transitella]
KWMTBOMO06774	431.789	-0.63172	0.256788	-2.46009	0.0138904	0.105365	PREDICTED:_arf-GAP_with_dual_PH_domain-containing_protein_1-like_isoform_X2_[Bombyx_mori]
KWMTBOMO06775	312.547	0.383347	0.320974	1.19433	0.23235	0.620138	PREDICTED:_WW_domain-binding_protein_11_[Bombyx_mori]
KWMTBOMO06776	198.899	-1.35252	0.306504	-4.41271	1.02083e-05	0.000305404	GO:0005179 F
KWMTBOMO06777	704.618	-0.300712	0.3397	-0.885229	0.376033	0.754936	PREDICTED:_ATP-binding_cassette_sub-family_G_member_1_[Bombyx_mori]
KWMTBOMO06778	556.119	0.483113	0.244199	1.97836	0.0478885	0.250996	PREDICTED:_integrin-linked_protein_kinase_[Amyelois_transitella]
KWMTBOMO06779	384.697	0.557561	0.257643	2.16408	0.0304581	0.183855	PREDICTED:_integrin-linked_protein_kinase_[Papilio_machaon]
KWMTBOMO06780	805.76	0.401906	0.41959	0.957855	0.338136	0.727637	PREDICTED:_U1_small_nuclear_ribonucleoprotein_A_isoform_X1_[Bombyx_mori]
KWMTBOMO06781	2.50847	1.86381	2.73574	0.681282	0.495693	NA	hypothetical_protein_RR46_00529_[Papilio_xuthus]
KWMTBOMO06782	889.27	0.269593	0.244461	1.1028	0.270112	0.662678	PREDICTED:_uncharacterized_protein_LOC100286771_isoform_X1_[Bombyx_mori]
KWMTBOMO06783	903.61	0.217006	0.376905	0.575759	0.564778	0.861108	PREDICTED:_uncharacterized_protein_LOC106136689_[Amyelois_transitella]
KWMTBOMO06784	369.202	0.349681	0.435063	0.803747	0.421543	0.787548	putative_o-sialoglycoprotein_endopeptidase_[Danaus_plexippus]
KWMTBOMO06785	298.004	0.028332	0.241454	0.117339	0.906591	0.981125	PREDICTED:_uncharacterized_protein_C20orf24_homolog_[Plutella_xylostella]
KWMTBOMO06786	242.594	0.565709	0.260402	2.17245	0.029822	0.180993	PREDICTED:_phosducin-like_protein_[Papilio_polytes]
KWMTBOMO06787	1303.23	0.670188	0.335075	2.00011	0.0454881	0.242026	PREDICTED:_SUMO-activating_enzyme_subunit_2_[Amyelois_transitella]
KWMTBOMO06788	0.331604	0.414144	4.23234	0.0978522	0.92205	NA	PREDICTED:_myosin_regulatory_light_chain_isoform_X1_[Bombyx_mori]
KWMTBOMO06789	1.04228	0.445056	4.2375	0.105028	0.916354	NA	PREDICTED:_glucose_dehydrogenase_[FAD,_quinone]-like_[Bombyx_mori]
KWMTBOMO06790	239.875	0.617522	0.395596	1.56099	0.118525	0.434433	neuropeptide_receptor_A10_[Bombyx_mori]
KWMTBOMO06791	1.48856	0.963485	2.26074	0.426182	0.669975	NA	PREDICTED:_uncharacterized_protein_K02A2.6-like_[Papilio_machaon]
KWMTBOMO06792	174.626	1.18219	0.531292	2.22512	0.0260733	0.166371	neuropeptide_receptor_A11_[Bombyx_mori]
KWMTBOMO06793	13.4012	-1.46817	0.786843	-1.8659	0.0620559	0.296902	neuropeptide_receptor_A7_[Bombyx_mori]
KWMTBOMO06794	0.958894	-1.06217	2.71659	-0.390995	0.695801	NA	endonuclease_and_reverse_transcriptase-like_protein_[Bombyx_mori]
KWMTBOMO06795	0.96797	-0.191601	4.13261	-0.0463632	0.963021	NA	PREDICTED:_peptide_transporter_family_1_[Bombyx_mori]
KWMTBOMO06796	0	NA	NA	NA	NA	NA	PREDICTED:_peptide_transporter_family_1_[Bombyx_mori]
KWMTBOMO06797	414.583	0.117721	0.228552	0.515072	0.606503	0.877658	PREDICTED:_transcriptional_regulator_ATRX-like_[Plutella_xylostella]
KWMTBOMO06798	291.342	0.220702	0.311519	0.70847	0.478653	0.818167	PREDICTED:_drebrin-like_protein_A_[Amyelois_transitella]
KWMTBOMO06799	52.011	-0.248973	0.461399	-0.539605	0.58947	0.871713	PREDICTED:_protein_FAM166B-like_[Papilio_polytes]
KWMTBOMO06800	168.729	0.340347	0.290306	1.17237	0.241048	0.629818	PREDICTED:_RAB6-interacting_golgin_[Bombyx_mori]
KWMTBOMO06801	1459.41	0.638197	0.438198	1.45641	0.145279	0.490602	small_nuclear_ribonucleoprotein_protein_F_[Bombyx_mori]
KWMTBOMO06802	683.729	-0.0187263	0.210395	-0.0890052	0.929078	0.985037	PREDICTED:_uncharacterized_protein_LOC106136700_[Amyelois_transitella]
KWMTBOMO06803	691.487	0.152039	0.273131	0.556652	0.577765	0.866933	PREDICTED:_large_subunit_GTPase_1_homolog_[Amyelois_transitella]
KWMTBOMO06804	0	NA	NA	NA	NA	NA	reverse_transcriptase_[Lasius_niger]
KWMTBOMO06805	927.013	0.116601	0.222887	0.52314	0.600877	0.87617	THO_complex_subunit_1_[Papilio_xuthus]
KWMTBOMO06806	403.181	0.0572563	0.227787	0.251359	0.801537	0.951322	PREDICTED:_protein_FAM195A-like_[Plutella_xylostella]
KWMTBOMO06807	1217.65	-1.62268	0.312301	-5.19588	2.03753e-07	1.08928e-05	PREDICTED:_tyrosine-protein_phosphatase_Lar_isoform_X1_[Plutella_xylostella]
KWMTBOMO06808	0	NA	NA	NA	NA	NA	gag-like_protein_[Bombyx_mori]
KWMTBOMO06809	0.0466612	-0.450464	4.24699	-0.106067	0.91553	NA	reverse_transcriptase_[Bombyx_mori]
KWMTBOMO06810	1.96916	1.90813	2.2029	0.866193	0.386385	NA	blue_opsin_[Mamestra_brassicae]
KWMTBOMO06811	0.603491	0.396856	3.77823	0.105037	0.916346	NA	endonuclease-reverse_transcriptase_[Bombyx_mori]
KWMTBOMO06812	1.96191	-1.12853	2.33814	-0.482663	0.629335	NA	reverse_transcriptase_[Danaus_plexippus]
KWMTBOMO06813	0.0466612	-0.450464	4.24699	-0.106067	0.91553	NA	PREDICTED:_serine/arginine_repetitive_matrix_protein_1-like_[Bombyx_mori]
KWMTBOMO06814	684.986	-0.409275	0.327922	-1.24809	0.212	0.593709	PREDICTED:_tyrosine-protein_phosphatase_Lar_isoform_X5_[Papilio_xuthus]
KWMTBOMO06815	96.1787	0.360143	0.374574	0.961472	0.336315	0.726284	PREDICTED:_uncharacterized_protein_LOC101747195_[Bombyx_mori]
KWMTBOMO06816	74.0578	0.452469	0.493729	0.916432	0.359441	0.743553	PREDICTED:_exonuclease_1-like_[Amyelois_transitella]
KWMTBOMO06817	0.48024	-1.74659	4.21507	-0.414367	0.678605	NA	PREDICTED:_uncharacterized_protein_LOC101741648_isoform_X1_[Bombyx_mori]
KWMTBOMO06818	680.422	0.353482	0.244913	1.4433	0.148936	0.497067	PREDICTED:_mediator_of_RNA_polymerase_II_transcription_subunit_10_[Papilio_polytes]
KWMTBOMO06819	49.6524	0.786158	0.452713	1.73655	0.0824672	0.355546	Mitochondrial_deoxynucleotide_carrier_[Operophtera_brumata]
KWMTBOMO06820	395.627	-0.764669	0.530842	-1.44048	0.149731	0.497067	PREDICTED:_uncharacterized_protein_LOC101739514_[Bombyx_mori]
KWMTBOMO06821	152.71	-0.329025	0.38612	-0.852132	0.394141	0.768653	PREDICTED:_zinc_finger_protein_883-like_isoform_X3_[Bombyx_mori]
KWMTBOMO06822	312.903	-0.160822	0.355874	-0.451908	0.651335	0.896331	PREDICTED:_putative_sodium-coupled_neutral_amino_acid_transporter_10_isoform_X1_[Papilio_machaon]
KWMTBOMO06823	1368.16	0.303777	0.200535	1.51484	0.129814	0.45863	PREDICTED:_protein_ELYS_isoform_X2_[Bombyx_mori]
KWMTBOMO06824	133.916	0.0485737	0.415293	0.116963	0.90689	0.981125	PREDICTED:_sperm_motility_kinase_isoform_X2_[Bombyx_mori]
KWMTBOMO06825	0	NA	NA	NA	NA	NA	endonuclease_and_reverse_transcriptase-like_protein_[Bombyx_mori]
KWMTBOMO06826	0	NA	NA	NA	NA	NA	reverse_transcriptase_[Bombyx_mori]
KWMTBOMO06827	380.073	-1.16725	0.335899	-3.47502	0.000510821	0.00760419	PREDICTED:_protein_N-terminal_asparagine_amidohydrolase_isoform_X1_[Amyelois_transitella]
KWMTBOMO06828	860.856	-0.254683	0.202977	-1.25474	0.209574	0.59063	Brain_protein_I3_[Operophtera_brumata]
KWMTBOMO06829	51.7664	0.643239	0.532793	1.2073	0.227318	0.612692	PREDICTED:_GTP-binding_protein_Rhes_[Amyelois_transitella]
KWMTBOMO06830	0.110576	-0.450504	4.24699	-0.106076	0.915522	NA	PREDICTED:_uncharacterized_protein_LOC101747137_[Bombyx_mori]
KWMTBOMO06831	545.859	-0.109472	0.241221	-0.453824	0.649955	0.896041	PREDICTED:_E3_ubiquitin-protein_ligase_MARCH6_isoform_X2_[Papilio_xuthus]
KWMTBOMO06832	680.094	0.262535	0.239744	1.09507	0.273488	0.665346	PREDICTED:_solute_carrier_family_35_member_B3_isoform_X1_[Bombyx_mori]
KWMTBOMO06833	317.698	-0.136135	0.355215	-0.383245	0.701538	0.915446	PREDICTED:_tyrosine-protein_kinase_Src64B_isoform_X1_[Bombyx_mori]
KWMTBOMO06834	348.63	0.204868	0.248744	0.823611	0.41016	0.780582	PREDICTED:_tonsoku-like_protein_[Amyelois_transitella]
KWMTBOMO06835	514.051	0.142063	0.307991	0.461257	0.644614	0.89421	PREDICTED:_U3_small_nucleolar_RNA-associated_protein_6_homolog_[Papilio_xuthus]
KWMTBOMO06836	1068.89	0.164527	0.281092	0.585314	0.558337	0.858378	PREDICTED:_mitochondrial_carrier_homolog_2-like_[Amyelois_transitella]
KWMTBOMO06837	141.887	-1.42582	0.357034	-3.9935	6.51058e-05	0.00143466	PREDICTED:_contactin-associated_protein-like_5_[Bombyx_mori]
KWMTBOMO06838	1.61896	-0.944691	2.44401	-0.386533	0.699102	NA	PREDICTED:_uncharacterized_protein_K02A2.6-like_[Amyelois_transitella]
KWMTBOMO06839	3.19976	0.200505	1.58032	0.126876	0.899039	NA	endonuclease_and_reverse_transcriptase-like_protein_[Bombyx_mori]
KWMTBOMO06840	1679.63	0.717258	0.497445	1.44188	0.149335	0.497067	PREDICTED:_uncharacterized_protein_LOC101738416_[Bombyx_mori]
KWMTBOMO06841	667.293	1.4392	0.35466	4.05797	4.95004e-05	0.00115276	PREDICTED:_collagen_alpha-1(XVIII)_chain-like_[Bombyx_mori]
KWMTBOMO06842	192.162	1.30931	0.416684	3.14223	0.00167668	0.0200745	PREDICTED:_collagen_alpha-1(XVIII)_chain-like_[Bombyx_mori]
KWMTBOMO06843	0.102326	-0.450533	4.24699	-0.106083	0.915517	NA	PREDICTED:_uncharacterized_protein_LOC103314804_[Tribolium_castaneum]
KWMTBOMO06844	0	NA	NA	NA	NA	NA	PREDICTED:_uncharacterized_protein_LOC106129555_[Amyelois_transitella]
KWMTBOMO06845	59.3714	-1.00154	0.379313	-2.64042	0.00828039	0.0708036	PREDICTED:_collagen_alpha-1(XVIII)_chain-like_[Amyelois_transitella]
KWMTBOMO06846	0.242894	-1.32533	4.23414	-0.31301	0.754273	NA	reverse_transcriptase_[Bombyx_mori]
KWMTBOMO06847	71.9031	1.68473	0.601323	2.8017	0.00508338	0.0483039	Collagen_alpha-1(XVIII)_chain_[Papilio_xuthus]
KWMTBOMO06848	0.101949	-0.450464	4.24699	-0.106067	0.91553	NA	PREDICTED:_uncharacterized_protein_LOC106720812_[Papilio_machaon]
KWMTBOMO06849	0.689103	-3.49758	4.13705	-0.845429	0.397872	NA	endonuclease-reverse_transcriptase_[Bombyx_mori]
KWMTBOMO06850	2.19079	-0.857582	1.56787	-0.546972	0.584398	NA	endonuclease-reverse_transcriptase_[Bombyx_mori]
KWMTBOMO06851	112.896	0.898819	0.458723	1.95939	0.0500666	0.258121	PREDICTED:_collagen_alpha-1(XVIII)_chain_isoform_X3_[Bombyx_mori]
KWMTBOMO06852	370.664	1.10286	0.641611	1.7189	0.085633	0.363962	cytochrome_P450,_family_6,_subfamily_ab,_polypeptide_5_[Bombyx_mori]
KWMTBOMO06853	107.8	1.01529	0.557498	1.82115	0.068584	0.317452	PREDICTED:_collagen_alpha-1(XVIII)_chain_isoform_X2_[Bombyx_mori]
KWMTBOMO06854	94.2814	-2.98394	0.693358	-4.30361	1.68035e-05	0.000468515	PREDICTED:_multiple_C2_and_transmembrane_domain-containing_protein_1-like_[Bombyx_mori]
KWMTBOMO06855	110.526	-1.82204	0.786035	-2.31802	0.0204484	0.139686	cysteine_sulfinic_acid_decarboxylase_[Bombyx_mori]
KWMTBOMO06856	997.846	-0.0820397	0.289863	-0.283029	0.777155	0.942135	PREDICTED:_serine/threonine-protein_kinase_RIO1_[Plutella_xylostella]
KWMTBOMO06857	51.8286	0.154762	0.378004	0.409419	0.682232	0.910023	IS5_transposase_and_trans-activator_[Escherichia_coli_K-12]
KWMTBOMO06858	701.016	-0.371961	0.362645	-1.02569	0.305039	0.696909	PREDICTED:_serine/threonine-protein_kinase_RIO1_[Papilio_machaon]
KWMTBOMO06859	82.4398	0.221627	0.35382	0.626383	0.531064	0.847937	PREDICTED:_adenylate_cyclase_type_2-like_isoform_X1_[Bombyx_mori]
KWMTBOMO06860	69.6539	0.573647	0.465886	1.2313	0.21821	0.60173	PREDICTED:_adenylate_cyclase_type_2-like_isoform_X2_[Bombyx_mori]
KWMTBOMO06861	0.109715	-0.450438	4.24699	-0.106061	0.915534	NA	hypothetical_protein_[Piscirickettsia_salmonis]
KWMTBOMO06862	463.938	0.0745441	0.283555	0.262891	0.792635	0.948241	PREDICTED:_E3_ubiquitin-protein_ligase_SINA-like_10_isoform_X1_[Bombyx_mori]
KWMTBOMO06863	39.358	-0.07424	0.608887	-0.121927	0.902956	0.980084	PREDICTED:_adenylate_cyclase_type_2-like_isoform_X2_[Bombyx_mori]
KWMTBOMO06864	0.458965	1.79591	4.18069	0.429572	0.667507	NA	reverse_transcriptase_[Danaus_plexippus]
KWMTBOMO06865	134.527	0.0776347	0.286963	0.270539	0.786746	0.945873	PREDICTED:_pre-mRNA-splicing_factor_ATP-dependent_RNA_helicase_PRP16_[Amyelois_transitella]
KWMTBOMO06866	229.406	0.0223102	0.265147	0.0841427	0.932943	0.985775	PREDICTED:_pre-mRNA-splicing_factor_ATP-dependent_RNA_helicase_PRP16_[Amyelois_transitella]
KWMTBOMO06867	1523.46	-0.178345	0.231	-0.772053	0.440083	0.798357	uncharacterized_LOC106121242_[Papilio_xuthus]
KWMTBOMO06868	86.3174	-0.0706215	0.322488	-0.21899	0.826658	0.958146	PREDICTED:_pre-mRNA-splicing_factor_ATP-dependent_RNA_helicase_PRP16-like_[Bombyx_mori]
KWMTBOMO06869	110.32	-0.437107	0.314101	-1.39161	0.16404	0.523227	PREDICTED:_pre-mRNA-splicing_factor_ATP-dependent_RNA_helicase_PRP16-like_[Bombyx_mori]
KWMTBOMO06870	61.6989	-0.452377	0.547705	-0.825949	0.408833	0.779682	PREDICTED:_ancient_ubiquitous_protein_1-like_[Bombyx_mori]
KWMTBOMO06871	360.349	-0.0957315	0.296696	-0.322658	0.746954	0.933262	Mucolipin-3_[Operophtera_brumata]
KWMTBOMO06872	2380.83	-0.491351	0.426965	-1.1508	0.249815	0.640107	PREDICTED:_LOW_QUALITY_PROTEIN:_facilitated_trehalose_transporter_Tret1-like_[Bombyx_mori]
KWMTBOMO06873	359.955	-0.683586	0.350204	-1.95196	0.0509425	0.261268	PREDICTED:_TBC1_domain_family_member_14-like_[Bombyx_mori]
KWMTBOMO06874	1241.4	1.20563	0.367373	3.28177	0.00103159	0.0134369	PREDICTED:_retinol_dehydrogenase_11-like_[Amyelois_transitella]
KWMTBOMO06875	64.2377	-0.30831	0.461195	-0.668504	0.503812	0.832422	PREDICTED:_TBC1_domain_family_member_14-like_[Bombyx_mori]
KWMTBOMO06876	304.027	-0.150942	0.27017	-0.558694	0.576371	0.866918	PREDICTED:_sorting_nexin-14-like_[Bombyx_mori]
KWMTBOMO06877	0	NA	NA	NA	NA	NA	endonuclease-reverse_transcriptase_[Bombyx_mori]
KWMTBOMO06878	178.673	0.13593	0.270036	0.503379	0.614698	0.882177	PREDICTED:_sorting_nexin-14-like_[Bombyx_mori]
KWMTBOMO06879	377.054	-0.0300339	0.399035	-0.0752663	0.940003	0.986766	PREDICTED:_glycine_cleavage_system_H_protein,_mitochondrial-like_isoform_X2_[Papilio_machaon]
KWMTBOMO06880	499.472	-0.106364	0.284433	-0.37395	0.708442	0.920031	PREDICTED:_lysosomal_alpha-glucosidase-like_isoform_X1_[Bombyx_mori]
KWMTBOMO06881	52.9322	-0.00934044	0.517052	-0.0180648	0.985587	0.998493	PREDICTED:_uncharacterized_protein_LOC106139928_[Amyelois_transitella]
KWMTBOMO06882	0.244625	0.446008	4.23766	0.105249	0.916178	NA	reverse_transcriptase_[Bombyx_mori]
KWMTBOMO06883	604.791	-0.41504	0.240127	-1.72842	0.0839129	0.359147	c-myc_[Bombyx_mori]
KWMTBOMO06884	0	NA	NA	NA	NA	NA	reverse_transcriptase_[Danaus_plexippus]
KWMTBOMO06885	0.109715	-0.450438	4.24699	-0.106061	0.915534	NA	PREDICTED:_uncharacterized_protein_LOC105842136_[Bombyx_mori]
KWMTBOMO06886	44.1732	-0.143143	0.456364	-0.31366	0.753779	0.934468	PREDICTED:_tRNA_dimethylallyltransferase,_mitochondrial-like_[Bombyx_mori]
KWMTBOMO06887	0.817456	1.12686	4.12263	0.273335	0.784596	NA	reverse_transcriptase_[Danaus_plexippus]
KWMTBOMO06888	0.492017	0.121432	4.16153	0.0291796	0.976721	NA	AF461149_1_transposase_[Bombyx_mori]
KWMTBOMO06889	0	NA	NA	NA	NA	NA	PREDICTED:_uncharacterized_protein_LOC105387844_[Plutella_xylostella]
KWMTBOMO06890	188.895	-0.371143	0.314823	-1.1789	0.23844	0.627538	PREDICTED:_tRNA_dimethylallyltransferase,_mitochondrial-like_[Bombyx_mori]
KWMTBOMO06891	2729.94	0.256819	0.271508	0.945901	0.344199	0.732134	PREDICTED:_dimethyladenosine_transferase_1,_mitochondrial_[Amyelois_transitella]
KWMTBOMO06892	149.637	-0.14606	0.433998	-0.336544	0.73646	0.929152	PREDICTED:_F-box_only_protein_32_isoform_X2_[Bombyx_mori]
KWMTBOMO06893	686.319	0.00533068	0.297507	0.0179178	0.985704	0.998493	TAR_DNA_binding_protein_homolog_[Bombyx_mori]
KWMTBOMO06894	5.90536	-0.850706	1.17828	-0.721988	0.470302	0.815027	PREDICTED:_serine/threonine-protein_kinase_ICK_isoform_X1_[Amyelois_transitella]
KWMTBOMO06895	550.492	0.162767	0.298147	0.545928	0.585115	0.870132	hypothetical_protein_KGM_10310_[Danaus_plexippus]
KWMTBOMO06896	180.679	0.35144	0.257193	1.36644	0.1718	0.535372	PREDICTED:_uncharacterized_protein_LOC106718959_[Papilio_machaon]
KWMTBOMO06897	451.839	-0.0192413	0.27632	-0.0696343	0.944485	0.988275	hypothetical_protein_KGM_10315_[Danaus_plexippus]
KWMTBOMO06898	0.365589	-0.373899	4.23255	-0.0883391	0.929607	NA	PREDICTED:_uncharacterized_protein_LOC101742912_[Bombyx_mori]
KWMTBOMO06899	187.062	-0.349755	0.525041	-0.666148	0.505317	0.833563	putative_defense_protein_precursor_[Bombyx_mori]
KWMTBOMO06900	1.18537	-0.554995	3.92997	-0.141221	0.887695	NA	retroelement_polyprotein_[Glyptapanteles_flavicoxis]
KWMTBOMO06901	108.215	0.0874676	0.447433	0.195488	0.845011	0.964666	PREDICTED:_protein_embryonic_gonad-like_[Amyelois_transitella]
KWMTBOMO06902	0.116629	-1.32446	4.23399	-0.312817	0.75442	NA	PREDICTED:_uncharacterized_protein_K02A2.6-like_[Papilio_machaon]
KWMTBOMO06903	0.0466612	-0.450464	4.24699	-0.106067	0.91553	NA	PREDICTED:_uncharacterized_protein_LOC101738214_[Bombyx_mori]
KWMTBOMO06904	2.12594	-0.869029	2.29514	-0.378639	0.704956	NA	gag-pol_polyprotein,_partial_[Lasius_niger]
KWMTBOMO06905	205.005	0.817596	0.404879	2.01936	0.0434496	0.234632	hypothetical_protein_KGM_10290_[Danaus_plexippus]
KWMTBOMO06906	0.0552882	-0.450504	4.24699	-0.106076	0.915522	NA	reverse_transcriptase_[Operophtera_brumata]
KWMTBOMO06907	626.726	0.194933	0.258866	0.753028	0.451433	0.804462	PREDICTED:_mitotic_checkpoint_protein_BUB3_[Papilio_machaon]
KWMTBOMO06908	1848.38	0.147033	0.227025	0.647651	0.517211	0.839808	PREDICTED:_brefeldin_A-inhibited_guanine_nucleotide-exchange_protein_1_[Bombyx_mori]
KWMTBOMO06909	4521.43	0.25227	0.24322	1.03721	0.299638	0.691766	suppressor_of_profilin_2_[Bombyx_mori]
KWMTBOMO06910	410.631	0.290097	0.241512	1.20117	0.229685	0.616507	PREDICTED:_aprataxin_and_PNK-like_factor_isoform_X4_[Bombyx_mori]
KWMTBOMO06911	841.608	0.161115	0.284488	0.566335	0.571166	0.863942	putative_translin-associated_factor_X_[Danaus_plexippus]
KWMTBOMO06912	684.359	-0.052734	0.232664	-0.226653	0.820694	0.956269	PREDICTED:_oxysterol-binding_protein-related_protein_11_[Papilio_xuthus]
KWMTBOMO06913	5154.24	-0.012244	0.196807	-0.0622133	0.950393	0.989503	hypothetical_protein_KGM_10332_[Danaus_plexippus]
KWMTBOMO06914	264.015	0.397886	0.247332	1.60871	0.10768	0.415841	non-LTR_retrotransposon_CATS_[Danaus_plexippus]
KWMTBOMO06915	548.597	-0.0439353	0.203211	-0.216205	0.828828	0.959473	PREDICTED:_histone-lysine_N-methyltransferase_E(z)_[Bombyx_mori]
KWMTBOMO06916	188.964	0.285456	0.417612	0.683544	0.494263	0.828173	hypothetical_protein_KGM_10330_[Danaus_plexippus]
KWMTBOMO06917	685.058	-0.277221	0.247221	-1.12135	0.262139	0.655002	PREDICTED:_cytosolic_Fe-S_cluster_assembly_factor_NUBP1_homolog_[Papilio_machaon]
KWMTBOMO06918	8.9949	0.877028	1.2829	0.68363	0.494209	0.828173	PREDICTED:_tektin-3-like_[Amyelois_transitella]
KWMTBOMO06919	326.193	0.346128	0.317592	1.08985	0.275778	0.666596	cytochrome_c_oxidase_assembly_protein_cox11_[Danaus_plexippus]
KWMTBOMO06920	1898.35	-0.113003	0.248068	-0.455533	0.648726	0.896041	PREDICTED:_longitudinals_lacking_protein,_isoforms_H/M/V-like,_partial_[Bombyx_mori]
KWMTBOMO06921	2.73496	-0.0815189	1.61473	-0.0504844	0.959736	NA	PREDICTED:_uncharacterized_protein_LOC101739964_[Bombyx_mori]
KWMTBOMO06922	422.145	-0.511233	0.328985	-1.55397	0.120192	0.438735	PREDICTED:_frizzled-2-like_[Bombyx_mori]
KWMTBOMO06923	0	NA	NA	NA	NA	NA	PREDICTED:_uncharacterized_protein_LOC106125026_[Papilio_xuthus]
KWMTBOMO06924	1684.47	0.414323	0.433385	0.956015	0.339065	0.728743	PREDICTED:_kelch-like_protein_2_[Amyelois_transitella]
KWMTBOMO06925	20.7495	1.85591	1.00504	1.8466	0.0648045	0.305271	hypothetical_protein_RR48_08438_[Papilio_machaon]
KWMTBOMO06926	827.762	-0.0634719	0.203695	-0.311603	0.755342	0.934493	putative_stromal_antigen_[Danaus_plexippus]
KWMTBOMO06927	374.969	0.171714	0.247415	0.694032	0.487662	0.824119	small_GTP-binding_protein_Rab10_[Bombyx_mori]
KWMTBOMO06928	2134.35	-1.43048	0.32755	-4.36721	1.25843e-05	0.000363231	PREDICTED:_LOW_QUALITY_PROTEIN:_uncharacterized_protein_LOC105391742_[Plutella_xylostella]
KWMTBOMO06929	2125.26	0.282584	0.317742	0.88935	0.373815	0.753537	proteasome_subunit_alpha_type_6-A_[Bombyx_mori]
KWMTBOMO06930	112.832	0.210811	0.534735	0.394235	0.693408	0.913544	PREDICTED:_uncharacterized_protein_LOC101743313_[Bombyx_mori]
KWMTBOMO06931	238.957	-0.355171	0.406438	-0.873862	0.382193	0.760009	PREDICTED:_LOW_QUALITY_PROTEIN:_myosin_IA_heavy_chain_[Bombyx_mori]
KWMTBOMO06932	1819.02	-0.911004	0.475872	-1.91439	0.0555703	0.275632	fatty_acid_synthase_2,_partial_[Helicoverpa_assulta]
KWMTBOMO06933	0	NA	NA	NA	NA	NA	PREDICTED:_uncharacterized_protein_LOC105841662_[Bombyx_mori]
KWMTBOMO06934	0.171917	-1.32446	4.23399	-0.312817	0.75442	NA	PREDICTED:_uncharacterized_protein_LOC106720787_[Papilio_machaon]
KWMTBOMO06935	1.33175	0.152862	2.9799	0.0512978	0.959088	NA	PREDICTED:_LOW_QUALITY_PROTEIN:_uncharacterized_protein_LOC106709759_[Papilio_machaon]
KWMTBOMO06936	200.18	-0.00573243	0.502705	-0.0114032	0.990902	0.999027	PREDICTED:_syntaxin-1B-like_[Papilio_polytes]
KWMTBOMO06937	26.3313	-1.36286	1.83248	-0.743726	0.457042	0.806898	PREDICTED:_uncharacterized_protein_LOC105396011_[Plutella_xylostella]
KWMTBOMO06938	145.04	0.0681949	0.622579	0.109536	0.912777	0.981884	putative_s-syntaxin_[Danaus_plexippus]
KWMTBOMO06939	3.9138	-0.114973	1.41388	-0.0813174	0.93519	NA	PREDICTED:_uncharacterized_protein_LOC105841868_[Bombyx_mori]
KWMTBOMO06940	0.599342	-0.105565	4.17171	-0.0253049	0.979812	NA	_gustatory_receptor_18_[Bombyx_mori]
KWMTBOMO06941	154.637	-1.40834	0.409134	-3.44225	0.000576892	0.0083847	PREDICTED:_proton-coupled_folate_transporter-like_isoform_X1_[Bombyx_mori]
KWMTBOMO06942	2716.81	-0.609166	0.264885	-2.29973	0.0214632	0.145035	PREDICTED:_venom_protease-like_isoform_X2_[Bombyx_mori]
KWMTBOMO06943	5.2737	-2.15684	1.67778	-1.28553	0.198607	0.574466	PREDICTED:_uncharacterized_protein_LOC105841867_[Bombyx_mori]
KWMTBOMO06944	3.44421	-0.523787	1.21142	-0.432373	0.66547	NA	endonuclease_and_reverse_transcriptase-like_protein_[Bombyx_mori]
KWMTBOMO06945	0	NA	NA	NA	NA	NA	Uncharacterized_protein_OBRU01_16391_[Operophtera_brumata]
KWMTBOMO06946	0.116629	-1.32446	4.23399	-0.312817	0.75442	NA	PREDICTED:_uncharacterized_protein_LOC101744367,_partial_[Bombyx_mori]
KWMTBOMO06947	599.282	0.0220942	0.269933	0.0818508	0.934765	0.985775	PREDICTED:_venom_protease-like_isoform_X2_[Bombyx_mori]
KWMTBOMO06948	0.0466612	-0.450464	4.24699	-0.106067	0.91553	NA	PREDICTED:_uncharacterized_protein_LOC105842998_isoform_X1_[Bombyx_mori]
KWMTBOMO06949	0	NA	NA	NA	NA	NA	_gustatory_receptor_18_[Bombyx_mori]
KWMTBOMO06950	10.8214	0.448658	0.74585	0.601539	0.547481	0.855293	PREDICTED:_uncharacterized_protein_LOC101744654_[Bombyx_mori]
KWMTBOMO06951	0.492773	-0.993191	4.1588	-0.238817	0.811248	NA	AF461149_1_transposase_[Bombyx_mori]
KWMTBOMO06952	0.447332	1.21931	4.20534	0.289943	0.77186	NA	_gustatory_receptor_18_[Bombyx_mori]
KWMTBOMO06953	26.817	-0.232005	0.626484	-0.370329	0.711137	0.921018	PREDICTED:_venom_protease-like_isoform_X2_[Bombyx_mori]
KWMTBOMO06954	288.606	-0.923318	0.282651	-3.26664	0.00108831	0.0140271	PREDICTED:_venom_protease-like_isoform_X2_[Bombyx_mori]
KWMTBOMO06955	0.575384	0.446027	4.23766	0.105253	0.916175	NA	AF461149_1_transposase_[Bombyx_mori]
KWMTBOMO06956	30.3084	-0.572353	0.458495	-1.24833	0.211911	0.593709	PREDICTED:_serine_protease_snake-like_[Papilio_polytes]
KWMTBOMO06957	1.2095	0.202402	2.02337	0.100032	0.920319	NA	PREDICTED:_uncharacterized_protein_LOC105841868_[Bombyx_mori]
KWMTBOMO06958	55.5472	-1.23673	0.557118	-2.21987	0.0264273	0.167846	PREDICTED:_protein_nubbin-like_isoform_X2_[Amyelois_transitella]
KWMTBOMO06959	0	NA	NA	NA	NA	NA	PREDICTED:_uncharacterized_protein_LOC106142604_[Amyelois_transitella]
KWMTBOMO06960	0.275899	1.59791	4.1861	0.381718	0.70267	NA	AF461149_1_transposase_[Bombyx_mori]
KWMTBOMO06961	996.855	0.0550033	0.29961	0.183583	0.854341	0.96618	PREDICTED:_transmembrane_protein_147_[Amyelois_transitella]
KWMTBOMO06962	253.22	0.148613	0.390177	0.380887	0.703287	0.916469	PREDICTED:_uncharacterized_protein_LOC101744940_[Bombyx_mori]
KWMTBOMO06963	281.648	0.226551	0.314991	0.719232	0.471998	0.815027	PREDICTED:_MICAL-like_protein_1_isoform_X2_[Bombyx_mori]
KWMTBOMO06964	141.791	0.134874	0.344842	0.391119	0.695709	0.913908	PREDICTED:_protein_lethal(2)denticleless_[Papilio_machaon]
KWMTBOMO06965	232.876	0.0947768	0.279682	0.338874	0.734705	0.928328	Uncharacterized_protein_OBRU01_10407_[Operophtera_brumata]
KWMTBOMO06966	0	NA	NA	NA	NA	NA	PREDICTED:_uncharacterized_protein_LOC106132244_[Amyelois_transitella]
KWMTBOMO06967	0.622044	-2.47819	4.18613	-0.592001	0.55385	NA	Gag-like_protein_[Operophtera_brumata]
KWMTBOMO06968	210.452	-1.64263	0.360981	-4.55048	5.35249e-06	0.000178097	forkfead_transcription_factor_G1_[Bombyx_mori]
KWMTBOMO06969	90.4817	-1.31955	0.370477	-3.56177	0.000368369	0.00579216	putative_Forkhead_box_protein_E1_[Operophtera_brumata]
KWMTBOMO06970	629.192	0.238137	0.286062	0.832466	0.405146	0.777466	Putative_E3_ubiquitin-protein_ligase_UBR7_[Papilio_xuthus]
KWMTBOMO06971	1014.31	0.450046	0.33546	1.34158	0.179733	0.545901	PREDICTED:_ubiquitin_thioesterase_otubain-like_[Amyelois_transitella]
KWMTBOMO06972	572.842	0.0817455	0.29535	0.276775	0.781953	0.944622	PREDICTED:_pre-mRNA-splicing_factor_SPF27_[Papilio_polytes]
KWMTBOMO06973	362.867	0.0927797	0.260184	0.356592	0.721397	0.925585	PREDICTED:_WASH_complex_subunit_CCDC53_homolog_[Plutella_xylostella]
KWMTBOMO06974	32486.9	-0.219516	0.269892	-0.813349	0.416018	0.783511	ribosomal_protein_L36A_[Bombyx_mori]
KWMTBOMO06975	355.08	0.320662	0.355074	0.903085	0.366481	0.747244	PREDICTED:_chromatin_assembly_factor_1_subunit_B_[Papilio_machaon]
KWMTBOMO06976	528.157	0.142725	0.254102	0.561682	0.574333	0.865865	PREDICTED:_importin-13_[Amyelois_transitella]
KWMTBOMO06977	2385.8	0.392666	0.216058	1.81741	0.0691538	0.319187	peroxiredoxin_[Bombyx_mori]
KWMTBOMO06978	44.117	-0.494041	0.563347	-0.876974	0.380501	0.758808	PREDICTED:_apoptosis-resistant_E3_ubiquitin_protein_ligase_1_isoform_X1_[Bombyx_mori]
KWMTBOMO06979	12.8932	-1.08217	0.906788	-1.19341	0.23271	0.620829	PREDICTED:_RNA-directed_DNA_polymerase_from_mobile_element_jockey-like,_partial_[Bombyx_mori]
KWMTBOMO06980	3.4942	-1.11272	1.23218	-0.903054	0.366497	NA	PREDICTED:_myosin-2-like_[Amyelois_transitella]
KWMTBOMO06981	9.87046	0.0714685	0.779091	0.0917331	0.92691	0.984536	PREDICTED:_myosin-2-like_[Amyelois_transitella]
KWMTBOMO06982	819.144	0.0827395	0.278075	0.297543	0.766052	0.938601	dorsal_1b_[Spodoptera_litura]
KWMTBOMO06983	191.179	0.429217	0.272749	1.57367	0.115564	0.430407	PREDICTED:_uncharacterized_protein_LOC106132298_isoform_X1_[Amyelois_transitella]
KWMTBOMO06984	441.825	0.12874	0.227272	0.566459	0.571082	0.863942	PREDICTED:_gamma-secretase_subunit_Aph-1-like_[Plutella_xylostella]
KWMTBOMO06985	288.555	0.205837	0.292532	0.703638	0.481658	0.819982	PREDICTED:_spermatogenesis-associated_protein_5_[Amyelois_transitella]
KWMTBOMO06986	353.733	-0.00580091	0.257909	-0.0224921	0.982055	0.997913	PREDICTED:_DDB1-_and_CUL4-associated_factor_7_[Papilio_xuthus]
KWMTBOMO06987	0.626179	-0.450417	4.24699	-0.106056	0.915538	NA	PREDICTED:_uncharacterized_protein_K02A2.6-like_[Diaphorina_citri]
KWMTBOMO06988	0.0906043	-0.450521	4.24699	-0.10608	0.915519	NA	reverse_transcriptase_[Bombyx_mori]
KWMTBOMO06989	2832.66	-1.01376	0.637079	-1.59126	0.11155	0.422817	cuticular_protein_hypothetical_28_precursor_[Bombyx_mori]
KWMTBOMO06990	320.878	-1.80865	1.98445	-0.911408	0.36208	0.746081	PREDICTED:_uncharacterized_protein_LOC101737072_isoform_X1_[Bombyx_mori]
KWMTBOMO06991	819.467	0.0530985	0.596933	0.0889521	0.92912	0.985037	cuticular_protein_RR-1_motif_54_precursor_[Bombyx_mori]
KWMTBOMO06992	1333.19	-0.565774	0.635218	-0.890678	0.373102	0.75257	cuticular_protein_RR-1_motif_55_precursor_[Bombyx_mori]
KWMTBOMO06993	81.8992	-0.509047	0.429111	-1.18628	0.235511	0.624372	PREDICTED:_uncharacterized_protein_LOC101737213_[Bombyx_mori]
KWMTBOMO06994	253.262	1.11448	0.325816	3.42058	0.000624882	0.00894476	PREDICTED:_uncharacterized_protein_LOC101742944_[Bombyx_mori]
KWMTBOMO06995	584.088	-0.853696	0.285823	-2.98679	0.0028192	0.0304508	PREDICTED:_protein_FAM151A_isoform_X2_[Papilio_xuthus]
KWMTBOMO06996	253.335	-0.59873	0.477003	-1.25519	0.20941	0.59063	scavenger_receptor_class_B_member_4_[Bombyx_mori]
KWMTBOMO06997	1.33845	-0.75653	2.22679	-0.33974	0.734052	NA	reverse_transcriptase_[Bombyx_mori]
KWMTBOMO06998	276.196	-0.5616	0.366012	-1.53438	0.124937	0.450062	scavenger_receptor_class_B_member_3_[Bombyx_mori]
KWMTBOMO06999	1865.03	0.217964	0.272309	0.800427	0.423464	0.788458	Hsc70/Hsp90-organizing_protein_HOP_[Bombyx_mori]
KWMTBOMO07000	42.9769	-0.388533	0.431791	-0.899818	0.368217	0.74989	PREDICTED:_dynein_heavy_chain_2,_axonemal_[Amyelois_transitella]
KWMTBOMO07001	549.87	0.0213288	0.375965	0.0567307	0.95476	0.990778	putative_1-beta_dynein_[Danaus_plexippus]
KWMTBOMO07002	1.7964	-1.3645	2.92337	-0.466755	0.640675	NA	PREDICTED:_dynein_heavy_chain_2,_axonemal_[Amyelois_transitella]
KWMTBOMO07003	2.82907	-0.164099	1.27444	-0.128761	0.897546	NA	PREDICTED:_dynein_heavy_chain_2,_axonemal_[Amyelois_transitella]
KWMTBOMO07004	2.66851	0.172725	1.43932	0.120005	0.904479	NA	Dynein-1-beta_heavy_chain,_flagellar_inner_arm_I1_complex_[Papilio_machaon]
KWMTBOMO07005	92.7599	-0.185653	0.386788	-0.479985	0.631238	0.889293	PREDICTED:_sprT-like_domain-containing_protein_Spartan_[Papilio_machaon]
KWMTBOMO07006	2.3465	-0.108903	1.58782	-0.0685863	0.945319	NA	Dynein-1-beta_heavy_chain,_flagellar_inner_arm_I1_complex_[Papilio_xuthus]
KWMTBOMO07007	0.137266	-0.450482	4.24699	-0.106071	0.915526	NA	PREDICTED:_photoreceptor_outer_segment_membrane_glycoprotein_2-like_[Amyelois_transitella]
KWMTBOMO07008	2.4385	1.11726	1.95462	0.571598	0.567594	NA	PREDICTED:_RDS/peripherin-like_protein_xRDS35_[Papilio_machaon]
KWMTBOMO07009	5227.4	0.442726	0.383019	1.15588	0.247729	0.637938	PREDICTED:_nesprin-1-like_isoform_X2_[Bombyx_mori]
KWMTBOMO07010	32.2099	1.95779	0.652375	3.00102	0.00269076	0.0293052	PREDICTED:_nesprin-1-like_isoform_X1_[Bombyx_mori]
KWMTBOMO07011	116.494	1.31952	0.47979	2.75021	0.00595575	0.0545286	PREDICTED:_nesprin-1-like_isoform_X2_[Bombyx_mori]
KWMTBOMO07012	817.735	-2.89333	1.28235	-2.25628	0.0240534	0.157417	carboxylesterase_precursor_[Bombyx_mori]
KWMTBOMO07013	648.051	-0.125001	0.241133	-0.518389	0.604187	0.877105	PREDICTED:_STE20-related_kinase_adapter_protein_alpha_isoform_X2_[Papilio_machaon]
KWMTBOMO07014	42184	-0.820976	0.427566	-1.92012	0.0548433	0.273239	hypothetical_protein_N300_14849,_partial_[Calypte_anna]
KWMTBOMO07015	1142.43	-0.480097	0.500789	-0.958682	0.337719	0.727457	PREDICTED:_bifunctional_ATP-dependent_dihydroxyacetone_kinase/FAD-AMP_lyase_(cyclizing)-like,_partial_[Bombyx_mori]
KWMTBOMO07016	15.1528	-0.0281415	0.999884	-0.0281448	0.977547	0.996715	PREDICTED:_neutral_ceramidase-like_[Papilio_polytes]
KWMTBOMO07017	3.38559	-2.7133	1.50101	-1.80765	0.070661	NA	PREDICTED:_neutral_ceramidase-like_[Papilio_machaon]
KWMTBOMO07018	803.697	-1.2037	0.231446	-5.20078	1.98455e-07	1.07498e-05	PREDICTED:_neutral_ceramidase_[Amyelois_transitella]
KWMTBOMO07019	7082.09	0.319878	0.337316	0.948304	0.342975	0.731511	PREDICTED:_probable_DNA-directed_RNA_polymerase_subunit_delta_[Papilio_machaon]
KWMTBOMO07020	395.772	0.0280874	0.290204	0.096785	0.922897	0.983272	PREDICTED:_DDB1-_and_CUL4-associated_factor_8_[Amyelois_transitella]
KWMTBOMO07021	316.266	0.223033	0.244247	0.913145	0.361167	0.745243	PREDICTED:_probable_methyltransferase_TARBP1_[Bombyx_mori]
KWMTBOMO07022	8.36777	-1.59366	1.02776	-1.55061	0.120995	0.440294	reverse_transcriptase_[Danaus_plexippus]
KWMTBOMO07023	88.8144	-0.387373	0.300248	-1.29018	0.196989	0.572214	PREDICTED:_probable_methyltransferase_TARBP1_[Bombyx_mori]
KWMTBOMO07024	661.694	0.104681	0.325312	0.321788	0.747613	0.933454	PREDICTED:_acylglycerol_kinase,_mitochondrial_isoform_X2_[Bombyx_mori]
KWMTBOMO07025	185.888	0.598992	0.441054	1.35809	0.174435	0.538306	PREDICTED:_acylglycerol_kinase,_mitochondrial_[Amyelois_transitella]
KWMTBOMO07026	215.504	-0.489074	0.254691	-1.92026	0.0548248	0.273239	PREDICTED:_transcriptional_protein_SWT1_[Bombyx_mori]
KWMTBOMO07027	582.212	-0.138915	0.299822	-0.463324	0.643132	0.893826	PREDICTED:_glucose_dehydrogenase_[FAD,_quinone]-like_[Bombyx_mori]
KWMTBOMO07028	345.889	0.0080659	0.30387	0.0265439	0.978823	0.997068	PREDICTED:_probable_ATP-dependent_RNA_helicase_DDX28_[Plutella_xylostella]
KWMTBOMO07029	15.8516	-0.945059	0.601433	-1.57135	0.116102	0.431167	PREDICTED:_gamma-aminobutyric_acid_type_B_receptor_subunit_2_[Bombyx_mori]
KWMTBOMO07030	0.55077	0.852475	4.16197	0.204825	0.837709	NA	PREDICTED:_uncharacterized_protein_LOC101737183_[Bombyx_mori]
KWMTBOMO07031	52.2189	-1.11591	0.674126	-1.65535	0.0978543	0.392823	fatty-acyl_reductase_[Bombyx_mori]
KWMTBOMO07032	190.076	-2.8387	0.478007	-5.93862	2.87437e-09	2.59877e-07	PREDICTED:_fatty_acyl-CoA_reductase_1-like_[Papilio_machaon]
KWMTBOMO07033	0.588897	-0.450474	4.24699	-0.106069	0.915528	NA	PREDICTED:_uncharacterized_protein_LOC105841320_[Bombyx_mori]
KWMTBOMO07034	61.2303	-0.485513	0.487677	-0.995564	0.319462	0.712776	PREDICTED:_putative_fatty_acyl-CoA_reductase_CG5065_[Bombyx_mori]
KWMTBOMO07035	0.747127	-1.32445	4.23399	-0.312813	0.754423	NA	PREDICTED:_RNA-directed_DNA_polymerase_from_mobile_element_jockey-like_[Plutella_xylostella]
KWMTBOMO07036	32.5061	-0.143794	0.523887	-0.274475	0.78372	0.944717	PREDICTED:_putative_fatty_acyl-CoA_reductase_CG5065_[Bombyx_mori]
KWMTBOMO07037	39.2043	0.0647967	0.534022	0.121337	0.903424	0.980124	Uncharacterized_protein_OBRU01_18342_[Operophtera_brumata]
KWMTBOMO07038	405.724	-1.32651	0.315515	-4.20427	2.61923e-05	0.000680583	PREDICTED:_uncharacterized_protein_LOC106111655_[Papilio_polytes]
KWMTBOMO07039	38.9722	-0.577417	0.672137	-0.859076	0.390298	0.76564	integrin_alpha-PS3-like_precursor_[Bombyx_mori]
KWMTBOMO07040	0.433774	-2.13409	4.20854	-0.507086	0.612094	NA	reverse_transcriptase_[Bombyx_mori]
KWMTBOMO07041	41.4906	0.114555	0.675707	0.169534	0.865377	0.969347	integrin_alpha-PS3-like_precursor_[Bombyx_mori]
KWMTBOMO07042	0.230588	-0.450456	4.24699	-0.106065	0.915531	NA	reverse_transcriptase_[Bombyx_mori]
KWMTBOMO07043	0	NA	NA	NA	NA	NA	gag-like_protein_[Bombyx_mori]
KWMTBOMO07044	35.6909	0.284599	0.700628	0.406205	0.684592	0.911373	PREDICTED:_glutamate_transporter_isoform_X1_[Bombyx_mori]
KWMTBOMO07045	436.465	0.193499	0.296735	0.652093	0.514341	0.83884	Protein_dachsous_[Papilio_xuthus]
KWMTBOMO07046	43.9877	0.635792	0.514645	1.2354	0.216682	0.599802	PREDICTED:_protein_dachsous-like_[Bombyx_mori]
KWMTBOMO07047	308.231	0.370142	0.269266	1.37463	0.169245	0.530807	PREDICTED:_uncharacterized_protein_LOC105842101_[Bombyx_mori]
KWMTBOMO07048	93.8398	0.336686	0.334433	1.00674	0.314061	0.706869	putative_Zinc_finger_protein_26_[Danaus_plexippus]
KWMTBOMO07049	1927.67	-0.119329	0.211124	-0.565206	0.571934	0.86412	PREDICTED:_TBC1_domain_family_member_15_isoform_X2_[Bombyx_mori]
KWMTBOMO07050	8.10627	-2.21286	1.01332	-2.18378	0.0289785	0.177538	PREDICTED:_glucose_dehydrogenase_[FAD,_quinone]-like_[Bombyx_mori]
KWMTBOMO07051	0.507018	1.50921	4.13304	0.365158	0.714993	NA	PREDICTED:_glucose_dehydrogenase_[FAD,_quinone]-like_[Bombyx_mori]
KWMTBOMO07052	0.110576	-0.450504	4.24699	-0.106076	0.915522	NA	PREDICTED:_glucose_dehydrogenase_[FAD,_quinone]-like_[Bombyx_mori]
KWMTBOMO07053	2.3954	-1.04736	1.48883	-0.703476	0.481759	NA	PREDICTED:_glucose_dehydrogenase_[FAD,_quinone]-like_[Bombyx_mori]
KWMTBOMO07054	0.370524	-1.72493	4.21541	-0.409197	0.682395	NA	PREDICTED:_glucose_dehydrogenase_[FAD,_quinone]-like_[Bombyx_mori]
KWMTBOMO07055	336.255	0.211224	0.35933	0.587826	0.556649	0.857933	PREDICTED:_histone_acetyltransferase_KAT7_[Bombyx_mori]
KWMTBOMO07056	10.0061	0.473355	1.96146	0.241328	0.809301	0.954747	PREDICTED:_protein_unc-13_homolog_C-like_[Amyelois_transitella]
KWMTBOMO07057	1346.11	0.165613	0.28969	0.571688	0.567533	0.863021	PREDICTED:_ribonuclease_Oy_[Papilio_machaon]
KWMTBOMO07058	1457.62	0.161688	0.301044	0.53709	0.591205	0.872179	PREDICTED:_UBX_domain-containing_protein_1_[Papilio_polytes]
KWMTBOMO07059	0.147678	0.41411	4.23234	0.0978441	0.922056	NA	PREDICTED:_cGMP-dependent_3',5'-cyclic_phosphodiesterase-like_[Bombyx_mori]
KWMTBOMO07060	1.70283	-1.16814	2.71672	-0.429982	0.667208	NA	PREDICTED:_cGMP-dependent_3',5'-cyclic_phosphodiesterase-like_[Bombyx_mori]
KWMTBOMO07061	233.812	-0.477333	0.240642	-1.98358	0.0473023	0.248772	PREDICTED:_phosphoglucomutase-2_[Amyelois_transitella]
KWMTBOMO07062	132.282	-0.543146	0.292236	-1.85859	0.0630855	0.299915	Phosphoglucomutase_[Operophtera_brumata]
KWMTBOMO07063	284.784	-0.210033	0.343029	-0.612288	0.540348	0.851354	PREDICTED:_glucose_1,6-bisphosphate_synthase_[Papilio_polytes]
KWMTBOMO07064	38.07	0.790709	0.527658	1.49853	0.133997	0.465315	PREDICTED:_acylphosphatase-1_[Papilio_machaon]
KWMTBOMO07065	56.5092	-0.679845	0.448692	-1.51517	0.129729	0.458605	PREDICTED:_LOW_QUALITY_PROTEIN:_uncharacterized_protein_LOC101740376_[Bombyx_mori]
KWMTBOMO07066	15.0755	0.925666	0.774324	1.19545	0.231911	0.619369	hypothetical_protein_RR48_11400_[Papilio_machaon]
KWMTBOMO07067	47.1825	-0.476165	0.614575	-0.774787	0.438466	0.796596	PREDICTED:_PCTP-like_protein_[Bombyx_mori]
KWMTBOMO07068	8231.28	-1.32204	0.419476	-3.15164	0.00162358	0.0195721	lysozyme_[Manduca_sexta]
KWMTBOMO07069	0	NA	NA	NA	NA	NA	PREDICTED:_uncharacterized_protein_LOC106721395_[Papilio_machaon]
KWMTBOMO07070	315.343	0.00831196	0.322992	0.0257342	0.979469	0.997234	PREDICTED:_WEB_family_protein_At4g27595,_chloroplastic-like_isoform_X2_[Bombyx_mori]
KWMTBOMO07071	694.449	0.450264	0.345705	1.30245	0.192762	0.566355	PREDICTED:_N-acetylgalactosaminyltransferase_7_isoform_X2_[Papilio_xuthus]
KWMTBOMO07072	1665.33	0.403946	0.205478	1.96588	0.0493123	0.255817	PREDICTED:_tubulin-specific_chaperone_C_isoform_X2_[Bombyx_mori]
KWMTBOMO07073	83.2297	-0.273368	0.353962	-0.772307	0.439933	0.798319	PREDICTED:_spondin-2-like_[Bombyx_mori]
KWMTBOMO07074	3.72385	2.18735	1.54658	1.41432	0.157269	NA	PREDICTED:_spondin-1-like_isoform_X2_[Bombyx_mori]
KWMTBOMO07075	516.938	0.120564	0.212911	0.566267	0.571212	0.863942	PREDICTED:_engulfment_and_cell_motility_protein_1_[Papilio_xuthus]
KWMTBOMO07076	1498.98	-0.168614	0.283036	-0.595732	0.551354	0.856489	PREDICTED:_transmembrane_protein_87A_[Plutella_xylostella]
KWMTBOMO07077	623.046	0.339699	0.2171	1.56471	0.117651	0.433519	putative_mesoderm_induction_early_response_1_[Danaus_plexippus]
KWMTBOMO07078	405.603	0.711543	0.318853	2.23157	0.0256433	0.164224	PREDICTED:_KIF1-binding_protein_[Amyelois_transitella]
KWMTBOMO07079	497.523	2.20771	0.419446	5.2634	1.41414e-07	8.16351e-06	UDP-glycosyltransferase_UGT46A2_precursor_[Bombyx_mori]
KWMTBOMO07080	282.114	3.29671	0.381649	8.63806	5.71772e-18	2.70404e-15	UDP-glycosyltransferase_UGT46A1_[Bombyx_mori]
KWMTBOMO07081	1052.3	0.267568	0.278086	0.962178	0.33596	0.726166	Cornichon_[Operophtera_brumata]
KWMTBOMO07082	1463.32	-0.00253013	0.28962	-0.00873605	0.99303	0.999134	PREDICTED:_endoplasmic_reticulum_lectin_1_isoform_X1_[Amyelois_transitella]
KWMTBOMO07083	399.011	0.692298	0.580897	1.19177	0.23335	0.621676	PREDICTED:_CUGBP_Elav-like_family_member_1_isoform_X5_[Bombyx_mori]
KWMTBOMO07084	0	NA	NA	NA	NA	NA	reverse_transcriptase_[Bombyx_mori]
KWMTBOMO07085	0	NA	NA	NA	NA	NA	gag-like_protein_[Bombyx_mori]
KWMTBOMO07086	0.820584	-1.70921	3.4769	-0.491591	0.623009	NA	reverse_transcriptase_[Bombyx_mori]
KWMTBOMO07087	0	NA	NA	NA	NA	NA	PREDICTED:_mucin-2-like_[Amyelois_transitella]
KWMTBOMO07088	1388.52	1.26913	0.276708	4.58652	4.50695e-06	0.000156106	PREDICTED:_sodium-dependent_nutrient_amino_acid_transporter_1-like_isoform_X1_[Amyelois_transitella]
KWMTBOMO07089	0	NA	NA	NA	NA	NA	PREDICTED:_histidine-rich_glycoprotein_[Athalia_rosae]
KWMTBOMO07090	641.607	1.0894	0.497164	2.19124	0.0284347	0.175917	cytochrome_CYP338A2_[Spodoptera_littoralis]
KWMTBOMO07091	8.45495	-0.357657	0.843076	-0.424229	0.671399	0.906286	zinc_finger_protein_[Danaus_plexippus]
KWMTBOMO07092	26.789	-0.222068	0.726722	-0.305575	0.759929	0.935812	PREDICTED:_zinc_finger_protein_177-like_[Bombyx_mori]
KWMTBOMO07093	27.4375	-3.12873	1.49454	-2.09344	0.0363101	0.209073	PREDICTED:_nose_resistant_to_fluoxetine_protein_6-like_[Bombyx_mori]
KWMTBOMO07094	103.645	0.591022	0.607721	0.972522	0.330791	0.723447	PREDICTED:_ATP-binding_cassette_sub-family_G_member_4-like_[Amyelois_transitella]
KWMTBOMO07095	390.719	0.105661	0.325241	0.324869	0.74528	0.932938	PREDICTED:_ATP-binding_cassette_sub-family_G_member_4-like_[Amyelois_transitella]
KWMTBOMO07096	0.0466612	-0.450464	4.24699	-0.106067	0.91553	NA	PREDICTED:_olfactory_receptor_6_isoform_X1_[Bombyx_mori]
KWMTBOMO07097	12.9205	-0.849686	0.749043	-1.13436	0.256643	0.648201	PREDICTED:_lachesin-like_[Papilio_machaon]
KWMTBOMO07098	1.11369	0.532852	2.50337	0.212854	0.831441	NA	hypothetical_protein_[Piscirickettsia_salmonis]
KWMTBOMO07099	0	NA	NA	NA	NA	NA	reverse_transcriptase_[Bombyx_mori]
KWMTBOMO07100	14.7674	-1.50221	0.855206	-1.75654	0.0789955	0.345934	PREDICTED:_igLON_family_member_5-like_[Bombyx_mori]
KWMTBOMO07101	282.481	-2.13935	1.82696	-1.17098	0.241605	0.630231	PREDICTED:_lactase-phlorizin_hydrolase-like_[Bombyx_mori]
KWMTBOMO07102	4232.92	-2.81932	1.40342	-2.00889	0.0445486	0.238368	PREDICTED:_lactase-phlorizin_hydrolase-like_[Bombyx_mori]
KWMTBOMO07103	8430.68	-0.0254844	0.326814	-0.0779782	0.937845	0.986121	cytosolic_malate_dehydrogenase_[Bombyx_mori]
KWMTBOMO07104	2565.37	-0.05536	0.243265	-0.227571	0.81998	0.956269	PREDICTED:_leucine-rich_PPR_motif-containing_protein,_mitochondrial_[Amyelois_transitella]
KWMTBOMO07105	0.989587	1.05871	4.16286	0.254323	0.799246	NA	PREDICTED:_uncharacterized_protein_LOC106130853_[Amyelois_transitella]
KWMTBOMO07106	2.28245	-0.675075	1.4276	-0.472873	0.636304	NA	PREDICTED:_uncharacterized_protein_LOC106130853_[Amyelois_transitella]
KWMTBOMO07107	416.478	-0.380074	0.394435	-0.963593	0.33525	0.726166	PREDICTED:_uncharacterized_protein_LOC101742357_[Bombyx_mori]
KWMTBOMO07108	1421.49	-0.111315	0.238849	-0.466047	0.641182	0.893176	PREDICTED:_WW_domain-containing_oxidoreductase-like_[Bombyx_mori]
KWMTBOMO07109	1304.41	-1.07398	0.283277	-3.79125	0.000149889	0.00279247	PREDICTED:_synaptic_vesicle_glycoprotein_2C-like_[Amyelois_transitella]
KWMTBOMO07110	16.0375	-1.67842	0.765663	-2.19212	0.0283712	0.175656	PREDICTED:_zinc_finger_and_BTB_domain-containing_protein_24_[Bombyx_mori]
KWMTBOMO07111	0.231549	-1.32538	4.23414	-0.313023	0.754263	NA	PREDICTED:_LOW_QUALITY_PROTEIN:_uncharacterized_protein_LOC106708942_[Papilio_machaon]
KWMTBOMO07112	4.55826	-1.21279	1.27229	-0.953238	0.340469	0.72934	PREDICTED:_zinc_finger_and_BTB_domain-containing_protein_24_[Bombyx_mori]
KWMTBOMO07113	13.8937	-0.782593	0.664069	-1.17848	0.238605	0.62757	PREDICTED:_nucleoside_diphosphate_kinase_homolog_5-like_isoform_X1_[Bombyx_mori]
KWMTBOMO07114	8905.96	-0.366252	0.209343	-1.74953	0.0801996	0.349074	saposin-like_protein_[Bombyx_mori]
KWMTBOMO07115	232.334	-2.03986	0.381764	-5.34325	9.12954e-08	5.55727e-06	pituitary_homeobox1_[Bombyx_mori]
KWMTBOMO07116	1400.74	-0.608837	0.349842	-1.74032	0.0818032	0.353799	PREDICTED:_progestin_and_adipoQ_receptor_family_member_3_[Amyelois_transitella]
KWMTBOMO07117	6982.55	0.124107	0.18279	0.678959	0.497164	0.829832	ubiquitin-conjugating_enzyme_E2-17_kDa_[Papilio_polytes]
KWMTBOMO07118	1968.65	0.176403	0.46316	0.380867	0.703302	0.916469	PREDICTED:_cadherin-23_[Bombyx_mori]
KWMTBOMO07119	162.028	-0.0805562	0.474816	-0.169658	0.865279	0.969347	PREDICTED:_uncharacterized_protein_LOC101743084_isoform_X1_[Bombyx_mori]
KWMTBOMO07120	0	NA	NA	NA	NA	NA	PREDICTED:_anoctamin-5-like_[Papilio_machaon]
KWMTBOMO07121	9.12056	0.331581	1.03353	0.320825	0.748343	0.933877	hypothetical_protein_RR46_14092_[Papilio_xuthus]
KWMTBOMO07122	363.716	-0.107552	0.345393	-0.31139	0.755504	0.934575	PREDICTED:_cadherin-86C_[Amyelois_transitella]
KWMTBOMO07123	0	NA	NA	NA	NA	NA	endonuclease-reverse_transcriptase_[Danaus_plexippus]
KWMTBOMO07124	0.759222	-0.450343	2.76306	-0.162987	0.870529	NA	AF461149_1_transposase_[Bombyx_mori]
KWMTBOMO07125	12.9158	-1.46006	0.730926	-1.99755	0.0457655	0.242766	hypothetical_protein_KGM_07040_[Danaus_plexippus]
KWMTBOMO07126	8023.52	1.54106	0.368159	4.18584	2.84107e-05	0.000720285	reverse_transcriptase_[Bombyx_mori]
KWMTBOMO07127	1730.86	0.620834	0.468107	1.32627	0.184752	0.554346	muscular_protein_20_[Bombyx_mori]
KWMTBOMO07128	587.51	-0.223846	0.35809	-0.625112	0.531898	0.848532	PREDICTED:_protein_kinase_ASK1_isoform_X1_[Bombyx_mori]
KWMTBOMO07129	2.28781	0.930568	2.0502	0.453891	0.649907	NA	Uncharacterized_protein_OBRU01_17665_[Operophtera_brumata]
KWMTBOMO07130	0.951402	-1.32451	4.20747	-0.3148	0.752913	NA	PREDICTED:_uncharacterized_protein_LOC105842541_[Bombyx_mori]
KWMTBOMO07131	397.212	0.282839	0.474232	0.596414	0.550898	0.856365	putative_Headcase_protein_[Danaus_plexippus]
KWMTBOMO07132	644.802	-0.546154	0.25644	-2.12975	0.0331923	0.195653	prophenol_oxidase_activating_enzyme_precursor_[Manduca_sexta]
KWMTBOMO07133	945.887	-0.511618	0.329577	-1.55235	0.120579	0.43933	prophenoloxidase_activating_enzyme_[Helicoverpa_armigera]
KWMTBOMO07134	26.7897	-0.525573	0.65367	-0.804035	0.421377	0.787544	PREDICTED:_uncharacterized_protein_LOC106714903_[Papilio_machaon]
KWMTBOMO07135	2.18412	-0.45046	3.38804	-0.132956	0.894228	NA	PREDICTED:_uncharacterized_protein_LOC106109531,_partial_[Papilio_polytes]
KWMTBOMO07136	1.07582	0.88495	3.96399	0.223247	0.823343	NA
KWMTBOMO07137	0.258928	-0.446069	4.18922	-0.10648	0.915201	NA
KWMTBOMO07138	4.24739	-0.836914	1.2983	-0.644624	0.519171	0.840635	PREDICTED:_uncharacterized_transmembrane_protein_DDB_G0289901-like_[Ricinus_communis]
KWMTBOMO07139	1153.29	-1.24244	0.706265	-1.75917	0.0785492	0.345005	hypothetical_protein_KGM_10739_[Danaus_plexippus]
KWMTBOMO07140	964.54	0.0462445	0.221485	0.208793	0.83461	0.960805	PREDICTED:_argonaute_2_isoform_X1_[Bombyx_mori]
KWMTBOMO07141	295.646	0.014752	0.264923	0.055684	0.955594	0.990801	hypothetical_protein_KGM_22569_[Danaus_plexippus]
KWMTBOMO07142	202.913	0.406655	0.368851	1.10249	0.270247	0.662678	PREDICTED:_protein_fuzzy_homolog_isoform_X2_[Bombyx_mori]
KWMTBOMO07143	1144.31	0.328741	0.37593	0.874474	0.38186	0.760009	PREDICTED:_mitochondrial_sodium/hydrogen_exchanger_9B2-like_isoform_X1_[Bombyx_mori]
KWMTBOMO07144	306.677	-0.125658	0.46714	-0.268995	0.787934	0.945873	PREDICTED:_hepatic_triacylglycerol_lipase-like_[Plutella_xylostella]
KWMTBOMO07145	2136.85	-0.073182	0.306494	-0.238772	0.811283	0.955058	mitochondrial_aldehyde_dehydrogenase_[Bombyx_mori]
KWMTBOMO07146	1472.35	0.0465945	0.376172	0.123865	0.901422	0.979776	mitochondrial_aldehyde_dehydrogenase_[Bombyx_mori]
KWMTBOMO07147	5.004	-0.126792	1.22518	-0.103489	0.917575	0.982164	PREDICTED:_aldehyde_dehydrogenase_X,_mitochondrial-like_[Papilio_polytes]
KWMTBOMO07148	258.678	-0.361099	0.48555	-0.743692	0.457063	0.806898	PREDICTED:_phospholipase_A1_1_[Amyelois_transitella]
KWMTBOMO07149	0	NA	NA	NA	NA	NA	PREDICTED:_uncharacterized_protein_K02A2.6-like_[Papilio_machaon]
KWMTBOMO07150	103.674	-0.720144	0.585904	-1.22912	0.219028	0.603173	Pancreatic_lipase-related_protein_2_[Papilio_machaon]
KWMTBOMO07151	0.203999	-1.32534	4.23414	-0.313013	0.754271	NA	endonuclease_and_reverse_transcriptase-like_protein_[Bombyx_mori]
KWMTBOMO07152	79.5513	-0.119271	0.676149	-0.176397	0.859982	0.967018	PREDICTED:_androgen-dependent_TFPI-regulating_protein-like_[Papilio_machaon]
KWMTBOMO07153	91.2396	-3.13898	0.912398	-3.44036	0.000580936	0.00842357	triacylglycerol_lipase_precursor_[Bombyx_mori]
KWMTBOMO07154	2.25512	-0.810903	1.63032	-0.49739	0.618914	NA	reverse_transcriptase_[Danaus_plexippus]
KWMTBOMO07155	0.175228	0.414065	4.23234	0.0978336	0.922064	NA	reverse_transcriptase_[Bombyx_mori]
KWMTBOMO07156	10.1687	0.29316	0.994979	0.29464	0.768269	0.938718	reverse_transcriptase_[Bombyx_mori]
KWMTBOMO07157	0	NA	NA	NA	NA	NA	reverse_transcriptase_[Bombyx_mori]
KWMTBOMO07158	39.8233	-2.73673	0.965308	-2.83509	0.00458135	0.0443561	triacylglycerol_lipase_precursor_[Bombyx_mori]
KWMTBOMO07159	0.140944	-1.32537	4.23414	-0.31302	0.754266	NA	reverse_transcriptase_[Danaus_plexippus]
KWMTBOMO07160	0.0956379	0.445996	4.23766	0.105246	0.916181	NA	PREDICTED:_uncharacterized_protein_LOC106133235_[Amyelois_transitella]
KWMTBOMO07161	0.0956379	0.445996	4.23766	0.105246	0.916181	NA	PREDICTED:_RNA-directed_DNA_polymerase_from_mobile_element_jockey-like_[Plutella_xylostella]
KWMTBOMO07162	335.923	-1.01065	0.281185	-3.59424	0.000325342	0.00524299	PREDICTED:_neural_cell_adhesion_molecule_1-like_isoform_X2_[Papilio_xuthus]
KWMTBOMO07163	375.414	-0.440921	0.253874	-1.73678	0.0824267	0.355546	PREDICTED:_limbic_system-associated_membrane_protein-like_[Bombyx_mori]
KWMTBOMO07164	369.907	-0.909812	0.42792	-2.12612	0.0334929	0.196986	PREDICTED:_ATP-binding_cassette_sub-family_G_member_1_[Bombyx_mori]
KWMTBOMO07165	238.669	-0.541378	0.244973	-2.20995	0.0271089	0.170851	PREDICTED:_ATP-binding_cassette_sub-family_G_member_1-like_[Papilio_xuthus]
KWMTBOMO07166	1.26182	-1.32665	3.89667	-0.340456	0.733513	NA	hypothetical_protein_ANCDUO_06765,_partial_[Ancylostoma_duodenale]
KWMTBOMO07167	132.917	-0.835359	0.310991	-2.68612	0.00722877	0.0630837	PREDICTED:_ATP-binding_cassette_sub-family_G_member_1-like_isoform_X2_[Bombyx_mori]
KWMTBOMO07168	173.693	0.290353	0.320052	0.907206	0.364298	0.746494	PREDICTED:_transmembrane_protein_62-like_[Bombyx_mori]
KWMTBOMO07169	1236.66	-0.0315983	0.270584	-0.116778	0.907036	0.981125	PREDICTED:_protein_expanded_[Bombyx_mori]
KWMTBOMO07170	861.4	0.211937	0.239711	0.884135	0.376623	0.754995	PREDICTED:_4F2_cell-surface_antigen_heavy_chain-like_[Bombyx_mori]
KWMTBOMO07171	586.395	0.400681	0.224544	1.78442	0.0743556	0.3338	PREDICTED:_carnitine_O-palmitoyltransferase_2,_mitochondrial_[Papilio_machaon]
KWMTBOMO07172	198.912	0.322919	0.375708	0.859494	0.390068	0.76564	PREDICTED:_protein_retinal_degeneration_B_[Amyelois_transitella]
KWMTBOMO07173	0.116629	-1.32446	4.23399	-0.312817	0.75442	NA	integrase_core_domain_protein_[Lasius_niger]
KWMTBOMO07174	142.163	0.109212	0.310872	0.351308	0.725358	0.925585	PREDICTED:_integral_membrane_protein_GPR180-like_[Papilio_xuthus]
KWMTBOMO07175	212.936	0.175828	0.269187	0.653182	0.513639	0.838628	phosphatidylinositol_3-kinase_60_[Bombyx_mori]
KWMTBOMO07176	1969.08	0.206115	0.349258	0.590151	0.55509	0.857904	uncharacterized_protein_LOC106123913_[Papilio_xuthus]
KWMTBOMO07177	1569.74	-0.0637856	0.190149	-0.33545	0.737286	0.929431	PREDICTED:_striatin_isoform_X1_[Papilio_polytes]
KWMTBOMO07178	3590.77	-1.17535	0.331078	-3.55005	0.000385152	0.00599472	PREDICTED:_LOW_QUALITY_PROTEIN:_uncharacterized_protein_LOC101742799_[Bombyx_mori]
KWMTBOMO07179	178.844	0.0641119	0.479514	0.133702	0.893638	0.977422	PREDICTED:_uncharacterized_protein_LOC101745245_[Bombyx_mori]
KWMTBOMO07180	13.313	0.390301	0.772737	0.505089	0.613497	0.881462	PREDICTED:_uncharacterized_protein_LOC101745389_[Bombyx_mori]
KWMTBOMO07181	0.661889	-3.59092	4.13296	-0.86885	0.384929	NA	PREDICTED:_uncharacterized_protein_LOC101745389_[Bombyx_mori]
KWMTBOMO07182	396.967	-0.686182	0.283907	-2.41692	0.0156523	0.115122	PREDICTED:_uncharacterized_protein_LOC101743036_[Bombyx_mori]
KWMTBOMO07183	0.0846234	0.414082	4.23234	0.0978375	0.922061	NA	PREDICTED:_serine/arginine_repetitive_matrix_protein_1-like,_partial_[Bombyx_mori]
KWMTBOMO07184	3.26096	-0.241745	1.63684	-0.14769	0.882588	NA	PREDICTED:_uncharacterized_protein_LOC101743036_[Bombyx_mori]
KWMTBOMO07185	12.6501	-2.95007	0.993312	-2.96993	0.00297865	0.0317127	juvenile_hormone_acid_O-methyltransferase_[Bombyx_mori]
KWMTBOMO07186	195.44	1.69094	0.495028	3.41584	0.000635856	0.00907018	PREDICTED:_LOW_QUALITY_PROTEIN:_dachshund_homolog_2_[Bombyx_mori]
KWMTBOMO07187	304.807	-0.0076182	0.255692	-0.0297944	0.976231	0.996161	PREDICTED:_kelch_domain-containing_protein_3_[Papilio_machaon]
KWMTBOMO07188	695.428	-0.1384	0.360336	-0.384087	0.700914	0.915201	PREDICTED:_DDB1-_and_CUL4-associated_factor_13_[Papilio_polytes]
KWMTBOMO07189	1948.84	-0.941474	0.305207	-3.08471	0.00203752	0.0234362	prolyl_4-hydroxylase_alpha_subunit_precursor_[Bombyx_mori]
KWMTBOMO07190	600.828	-0.401724	0.222583	-1.80483	0.0711016	0.324885	DnaJ-12_[Bombyx_mori]
KWMTBOMO07191	311.861	0.181859	0.339012	0.536439	0.591655	0.87272	PREDICTED:_phosphoinositide_3-kinase_adapter_protein_1_isoform_X2_[Bombyx_mori]
KWMTBOMO07192	979.308	-0.432501	0.415408	-1.04115	0.297807	0.689953	PREDICTED:_non-lysosomal_glucosylceramidase-like_[Bombyx_mori]
KWMTBOMO07193	120.318	0.58077	0.469993	1.2357	0.21657	0.599629	PREDICTED:_non-lysosomal_glucosylceramidase-like_isoform_X2_[Bombyx_mori]
KWMTBOMO07194	193.709	0.0779916	0.432585	0.180292	0.856923	0.96633	PREDICTED:_non-lysosomal_glucosylceramidase-like_isoform_X2_[Bombyx_mori]
KWMTBOMO07195	653.48	0.241308	0.374767	0.643888	0.519648	0.840635	PREDICTED:_39S_ribosomal_protein_L46,_mitochondrial_[Amyelois_transitella]
KWMTBOMO07196	812.563	-0.226974	0.218389	-1.03931	0.298661	0.690678	PREDICTED:_decapentaplegic_isoform_X1_[Bombyx_mori]
KWMTBOMO07197	1.16278	0.603965	1.89703	0.318375	0.750201	NA	Zinc_finger_MYM-type_protein_1,_partial_[Stegodyphus_mimosarum]
KWMTBOMO07198	347.613	0.122735	0.263481	0.465821	0.641344	0.893176	PREDICTED:_T-cell_activation_inhibitor,_mitochondrial_[Papilio_xuthus]
KWMTBOMO07199	357.522	0.122422	0.248615	0.492417	0.622425	0.885187	PREDICTED:_kinesin-like_protein_costa_[Amyelois_transitella]
KWMTBOMO07200	51328.6	-0.131944	0.262579	-0.502493	0.615321	0.882581	ribosomal_protein_L9_[Bombyx_mori]
KWMTBOMO07201	1264.37	0.308251	0.282621	1.09069	0.275411	0.666384	PREDICTED:_LOW_QUALITY_PROTEIN:_disks_large_1_tumor_suppressor_protein_[Bombyx_mori]
KWMTBOMO07202	30.0206	-1.13886	0.454184	-2.50748	0.0121597	0.0953544	PREDICTED:_LOW_QUALITY_PROTEIN:_disks_large_1_tumor_suppressor_protein_[Bombyx_mori]
KWMTBOMO07203	0	NA	NA	NA	NA	NA	reverse_transcriptase_[Bombyx_mori]
KWMTBOMO07204	469.673	0.127534	0.259285	0.491868	0.622813	0.885187	calcium/calmodulin-dependent_protein_kinase_type_1_[Danaus_plexippus]
KWMTBOMO07205	1027.91	0.0290954	0.294461	0.0988091	0.92129	0.982752	PREDICTED:_protein_sly1_homolog_[Papilio_polytes]
KWMTBOMO07206	1799.52	-0.235213	0.492856	-0.477244	0.633188	0.889888	PREDICTED:_uncharacterized_protein_LOC101746257_[Bombyx_mori]
KWMTBOMO07207	0	NA	NA	NA	NA	NA	seminal_vesicle_secretory_protein_2_[Cricetulus_griseus]
KWMTBOMO07208	0	NA	NA	NA	NA	NA	endonuclease-reverse_transcriptase_[Bombyx_mori]
KWMTBOMO07209	0.32138	-0.450401	4.24699	-0.106052	0.915541	NA	reverse_transcriptase_[Bombyx_mori]
KWMTBOMO07210	56.4484	-0.537448	0.393777	-1.36485	0.172299	0.53581	Transmembrane_and_TPR_repeat-containing_protein_CG4341_[Papilio_machaon]
KWMTBOMO07211	144.2	-0.540037	0.363775	-1.48454	0.137667	0.473128	PREDICTED:_transmembrane_and_TPR_repeat-containing_protein_CG4341_[Papilio_machaon]
KWMTBOMO07212	0.907819	1.15161	3.49961	0.329069	0.742103	NA	PREDICTED:_uncharacterized_protein_LOC106132271_[Amyelois_transitella]
KWMTBOMO07213	0.589368	-1.85038	4.15537	-0.445297	0.656105	NA	PREDICTED:_uncharacterized_protein_LOC106132271_[Amyelois_transitella]
KWMTBOMO07214	1558.92	-0.143303	0.324211	-0.442005	0.658486	0.900044	Bm8_interacting_protein_precursor_[Bombyx_mori]
KWMTBOMO07215	3370.3	-1.27192	0.179348	-7.09189	1.32292e-12	2.40092e-10	xanthine_dehydrogenase_1_[Bombyx_mori]
KWMTBOMO07216	281.666	-0.324809	0.265673	-1.22259	0.221485	0.606023	xanthine_dehydrogenase_[Bombyx_mori]
KWMTBOMO07217	407.869	0.0801104	0.287569	0.278578	0.780568	0.944022	uncharacterized_protein_LOC100141456_[Bombyx_mori]
KWMTBOMO07218	301.988	-0.0394526	0.33916	-0.116324	0.907395	0.981125	Protein_numb_[Papilio_xuthus]
KWMTBOMO07219	38.9523	0.14293	0.457129	0.312668	0.754533	0.934468	PREDICTED:_lateral_signaling_target_protein_2_homolog_[Bombyx_mori]
KWMTBOMO07220	538.587	0.151284	0.359741	0.420537	0.674093	0.906854	PREDICTED:_WD_repeat_and_FYVE_domain-containing_protein_3_[Bombyx_mori]
KWMTBOMO07221	1013.42	0.104451	0.224081	0.466132	0.641121	0.893176	PREDICTED:_cysteine_and_histidine-rich_domain-containing_protein_[Papilio_xuthus]
KWMTBOMO07222	9.78846	-0.0157715	0.875385	-0.0180167	0.985626	0.998493	PREDICTED:_nuclear_receptor_subfamily_2_group_E_member_1_[Amyelois_transitella]
KWMTBOMO07223	747.724	-0.0752464	0.690464	-0.10898	0.913219	0.981884	PREDICTED:_aminoacylase-1-like_[Bombyx_mori]
KWMTBOMO07224	543.381	-0.106487	0.249737	-0.426398	0.669818	0.905382	Broad-complex_core_protein_isoforms_1/2/3/4/5_[Papilio_machaon]
KWMTBOMO07225	269.678	0.494188	0.283387	1.74387	0.0811825	0.352007	PREDICTED:_protein_abrupt-like_[Bombyx_mori]
KWMTBOMO07226	213.762	0.151124	0.251227	0.601546	0.547476	0.855293	PREDICTED:_L-2-hydroxyglutarate_dehydrogenase,_mitochondrial_[Papilio_machaon]
KWMTBOMO07227	97.0959	0.386054	0.319968	1.20654	0.22761	0.61308	PREDICTED:_post-GPI_attachment_to_proteins_factor_2-like_isoform_X2_[Bombyx_mori]
KWMTBOMO07228	106.32	0.896912	0.652043	1.37554	0.168964	0.530189	PREDICTED:_reticulocyte-binding_protein_2_homolog_a_isoform_X1_[Amyelois_transitella]
KWMTBOMO07229	134.947	-0.234874	0.297982	-0.788217	0.43057	0.792321	hypothetical_protein_KGM_12721_[Danaus_plexippus]
KWMTBOMO07230	770.405	1.05466	0.359337	2.93502	0.00333526	0.0343758	PREDICTED:_uncharacterized_protein_LOC101746579_[Bombyx_mori]
KWMTBOMO07231	0.31235	0.446022	4.23766	0.105252	0.916176	NA	reverse_transcriptase_[Danaus_plexippus]
KWMTBOMO07232	841.841	0.377155	0.391382	0.963649	0.335222	0.726166	PREDICTED:_uncharacterized_protein_LOC101746579_[Bombyx_mori]
KWMTBOMO07233	167.738	0.345694	0.557943	0.619586	0.53553	0.850038	PREDICTED:_lipase_member_H-B-like_[Amyelois_transitella]
KWMTBOMO07234	4.35173	-0.444991	1.05371	-0.422307	0.672801	0.906516	hypothetical_protein_KGM_12718_[Danaus_plexippus]
KWMTBOMO07235	0.283827	-1.35818	4.23938	-0.320372	0.748686	NA	PREDICTED:_glutamate_receptor-like_[Bombyx_mori]
KWMTBOMO07236	2564.65	1.38625	0.563815	2.45869	0.0139444	0.105531	PREDICTED:_glucose_dehydrogenase_[FAD,_quinone]-like_[Amyelois_transitella]
KWMTBOMO07237	1605.94	-1.13759	0.420401	-2.70597	0.00681061	0.0602762	cytochrome_P450_CYP6AE9_[Bombyx_mori]
KWMTBOMO07238	329.94	-4.02625	0.386906	-10.4063	2.32084e-25	2.19515e-22	PREDICTED:_uncharacterized_protein_LOC101735560_[Bombyx_mori]
KWMTBOMO07239	0	NA	NA	NA	NA	NA	chymotrypsinogen_precursor_[Bombyx_mori]
KWMTBOMO07240	6.23846	-0.450495	2.47297	-0.182167	0.855452	0.96618	PREDICTED:_uncharacterized_protein_LOC106720343_[Papilio_machaon]
KWMTBOMO07241	464.796	0.0509826	0.257672	0.197858	0.843156	0.964215	PREDICTED:_TBC1_domain_family_member_23_[Papilio_polytes]
KWMTBOMO07242	685.773	0.307189	0.230497	1.33273	0.182622	0.550507	AMP-activated_protein_kinase_beta_subunit_[Bombyx_mori]
KWMTBOMO07243	281.668	-0.355213	0.245361	-1.44771	0.147697	0.495035	hypothetical_protein_KGM_20561_[Danaus_plexippus]
KWMTBOMO07244	1047.85	-0.167965	0.204611	-0.820899	0.411704	0.780801	hypothetical_protein_KGM_20562_[Danaus_plexippus]
KWMTBOMO07245	2987.81	-1.15553	0.312167	-3.70164	0.000214214	0.00378343	uncharacterized_protein_LOC692518_[Bombyx_mori]
KWMTBOMO07246	1097.33	0.0461922	0.23895	0.193313	0.846714	0.964894	PREDICTED:_uncharacterized_protein_LOC106132400_[Amyelois_transitella]
KWMTBOMO07247	6731.09	0.250464	0.248704	1.00708	0.313898	0.706774	H+_transporting_ATP_synthase_delta_subunit_[Bombyx_mori]
KWMTBOMO07248	771.607	-0.179481	0.315639	-0.568626	0.56961	0.863529	PREDICTED:_LOW_QUALITY_PROTEIN:_Down_syndrome_cell_adhesion_molecule-like_protein_Dscam2_[Papilio_xuthus]
KWMTBOMO07249	37.3001	-0.551793	0.57306	-0.962889	0.335603	0.726166
KWMTBOMO07250	1929.06	-0.0705903	0.238819	-0.295581	0.76755	0.938718	muscle_glycogen_phosphorylase_[Bombyx_mori]
KWMTBOMO07251	604.237	0.270874	0.339565	0.797709	0.425039	0.789464	galectin9_[Ostrinia_furnacalis]
KWMTBOMO07252	688.494	-0.139235	0.220569	-0.631253	0.527875	0.846096	PREDICTED:_PR_domain_zinc_finger_protein_10-like_isoform_X3_[Bombyx_mori]
KWMTBOMO07253	0.0956379	0.445996	4.23766	0.105246	0.916181	NA
KWMTBOMO07254	358.936	-5.55006	1.12167	-4.94801	7.49762e-07	3.32568e-05	protease_[Helicoverpa_armigera]
KWMTBOMO07255	445.251	0.211071	0.257842	0.818605	0.413012	0.78081	PREDICTED:_signal-induced_proliferation-associated_1-like_protein_2_[Bombyx_mori]
KWMTBOMO07256	1.43795	-2.4857	2.42373	-1.02557	0.305096	NA
KWMTBOMO07257	1.17412	-0.650634	2.46699	-0.263736	0.791984	NA	PREDICTED:_uncharacterized_protein_LOC106135217_[Amyelois_transitella]
KWMTBOMO07258	4.60951	-0.191387	1.04962	-0.182339	0.855317	0.96618	PREDICTED:_cilia-_and_flagella-associated_protein_44-like_[Bombyx_mori]
KWMTBOMO07259	1.97431	1.41428	2.19212	0.645164	0.518821	NA	PREDICTED:_cilia-_and_flagella-associated_protein_44-like_[Bombyx_mori]
KWMTBOMO07260	319.838	0.229559	0.252337	0.90973	0.362965	0.746084	LYR_motif-containing_protein_5_[Operophtera_brumata]
KWMTBOMO07261	233.334	-1.4161	0.335957	-4.21513	2.49637e-05	0.000651707	PREDICTED:_synaptotagmin_I_isoform_X3_[Bombyx_mori]
KWMTBOMO07262	30.6039	-2.25721	0.71726	-3.14698	0.00164965	0.0198086	Uncharacterized_protein_OBRU01_18063_[Operophtera_brumata]
KWMTBOMO07263	3015.82	0.618375	0.273529	2.26073	0.023776	0.156087	PREDICTED:_hsc70-interacting_protein-like_[Papilio_machaon]
KWMTBOMO07264	1464.31	0.187273	0.345539	0.541972	0.587838	0.871585	PREDICTED:_39S_ribosomal_protein_L38,_mitochondrial_[Bombyx_mori]
KWMTBOMO07265	225.516	-0.167347	0.263825	-0.63431	0.525878	0.844923	PREDICTED:_histone_demethylase_isoform_X1_[Bombyx_mori]
KWMTBOMO07266	134.262	0.696952	0.366891	1.89962	0.0574832	0.281151	PREDICTED:_synaptic_vesicle_2-related_protein-like_[Amyelois_transitella]
KWMTBOMO07267	149.574	-1.63424	0.37573	-4.34949	1.36456e-05	0.00039111	PREDICTED:_uncharacterized_protein_LOC105841778_[Bombyx_mori]
KWMTBOMO07268	36.6389	0.35538	0.639877	0.555388	0.578629	0.867162	PREDICTED:_cadherin-related_tumor_suppressor-like,_partial_[Bombyx_mori]
KWMTBOMO07269	676.358	0.338611	0.329242	1.02846	0.303736	0.695669	Cadherin-like_protein_[Operophtera_brumata]
KWMTBOMO07270	65.9944	-0.655794	0.740582	-0.885512	0.375881	0.754874	PREDICTED:_pancreatic_lipase-related_protein_3-like_isoform_X1_[Bombyx_mori]
KWMTBOMO07271	99.7463	-0.217559	0.767054	-0.283629	0.776695	0.941931	PREDICTED:_phospholipase_A1_member_A-like_[Bombyx_mori]
KWMTBOMO07272	122.912	-0.831202	0.469388	-1.77082	0.0765902	0.339493	vesicular_glutamate_transporter_[Chilo_suppressalis]
KWMTBOMO07273	0	NA	NA	NA	NA	NA	Uncharacterized_protein_OBRU01_23022_[Operophtera_brumata]
KWMTBOMO07274	2062.5	-0.210414	0.225054	-0.934952	0.349813	0.736484	aubergine_protein_[Bombyx_mori]
KWMTBOMO07275	20.4692	0.300718	0.552036	0.544743	0.58593	0.870132	PREDICTED:_coiled-coil_domain-containing_protein_170_[Bombyx_mori]
KWMTBOMO07276	0.780231	-3.5909	4.13296	-0.868845	0.384932	NA	PREDICTED:_uncharacterized_protein_LOC106140047_[Amyelois_transitella]
KWMTBOMO07277	189.89	1.54436	0.420287	3.67453	0.000238288	0.00409106	Uncharacterized_protein_OBRU01_14198_[Operophtera_brumata]
KWMTBOMO07278	655.855	-1.57904	0.227186	-6.95042	3.64199e-12	5.89235e-10	PREDICTED:_uridine_phosphorylase_1_isoform_X2_[Papilio_xuthus]
KWMTBOMO07279	395.706	-0.401931	0.268352	-1.49778	0.134192	0.465315	PREDICTED:_tetraspanin-13_isoform_X1_[Papilio_machaon]
KWMTBOMO07280	200.636	-2.09135	1.02436	-2.04162	0.0411889	0.226795	PREDICTED:_lipase_1-like_isoform_X2_[Bombyx_mori]
KWMTBOMO07281	7.27964	-1.91736	0.989109	-1.93847	0.0525656	0.266315	gag-like_protein_[Bombyx_mori]
KWMTBOMO07282	102.922	-2.69781	1.11605	-2.41729	0.0156368	0.115122	PREDICTED:_lipase_1-like_isoform_X2_[Bombyx_mori]
KWMTBOMO07283	244.451	0.208085	0.41102	0.506265	0.61267	0.881178	PREDICTED:_transmembrane_protein_177_isoform_X2_[Papilio_polytes]
KWMTBOMO07284	0.918681	-0.176188	4.14115	-0.0425456	0.966064	NA	PREDICTED:_uncharacterized_protein_LOC105841540_[Bombyx_mori]
KWMTBOMO07285	111.627	0.499467	0.312752	1.597	0.110265	0.420018	hypothetical_protein_KGM_16933_[Danaus_plexippus]
KWMTBOMO07286	54.2171	0.0518467	0.428064	0.121119	0.903597	0.980124	PREDICTED:_condensin-2_complex_subunit_D3-like_[Amyelois_transitella]
KWMTBOMO07287	58.3809	-0.244337	0.403608	-0.60538	0.544926	0.852904	PREDICTED:_condensin-2_complex_subunit_D3-like_[Plutella_xylostella]
KWMTBOMO07288	618.248	0.146657	0.217236	0.675102	0.499611	0.831221	PREDICTED:_ATP-dependent_DNA_helicase_Q5-like_[Amyelois_transitella]
KWMTBOMO07289	60.7191	-0.507919	0.430172	-1.18073	0.237708	0.62725	hypothetical_protein_KGM_16930_[Danaus_plexippus]
KWMTBOMO07290	316.123	0.0223582	0.327221	0.0683275	0.945525	0.988339	PREDICTED:_multidrug_resistance-associated_protein_7_[Papilio_machaon]
KWMTBOMO07291	357.551	0.118536	0.351506	0.337224	0.735948	0.928884	PREDICTED:_coiled-coil_domain-containing_protein_97_[Amyelois_transitella]
KWMTBOMO07292	1289.55	-0.444975	0.339544	-1.31051	0.190025	0.56224	Uncharacterized_protein_OBRU01_19637_[Operophtera_brumata]
KWMTBOMO07293	0.343883	-0.450422	4.24699	-0.106057	0.915537	NA	Uncharacterized_protein_OBRU01_19636_[Operophtera_brumata]
KWMTBOMO07294	1256.48	0.372251	0.353271	1.05373	0.292007	0.684543	PREDICTED:_mitochondrial_import_receptor_subunit_TOM70_[Amyelois_transitella]
KWMTBOMO07295	511.803	0.116937	0.339049	0.344898	0.730171	0.926691	PREDICTED:_uncharacterized_protein_LOC106106714_[Papilio_polytes]
KWMTBOMO07296	120.438	0.244689	0.33142	0.738305	0.460329	0.808622	hypothetical_protein_KGM_04033_[Danaus_plexippus]
KWMTBOMO07297	635.96	0.721263	0.331468	2.17596	0.0295581	0.179852	PREDICTED:_menin_[Amyelois_transitella]
KWMTBOMO07298	324.715	0.190496	0.372497	0.511404	0.609068	0.8789	Uncharacterized_protein_OBRU01_02243_[Operophtera_brumata]
KWMTBOMO07299	245.316	0.239519	0.371676	0.64443	0.519297	0.840635	transforming_growth_factor_beta_regulated_protein_1_[Danaus_plexippus]
KWMTBOMO07300	0.745896	1.3755	4.14343	0.331971	0.739911	NA	hypothetical_protein_M514_07281_[Trichuris_suis]
KWMTBOMO07301	128.597	2.26367	0.555072	4.07816	4.53943e-05	0.00107134	PREDICTED:_phospholipase_A1-like_[Bombyx_mori]
KWMTBOMO07302	2804.73	0.273164	0.229842	1.18849	0.234642	0.623401	CRM1_[Spodoptera_frugiperda]
KWMTBOMO07303	2526.63	0.288841	0.177299	1.62912	0.103288	0.406799	PREDICTED:_cleft_lip_and_palate_transmembrane_protein_1_homolog_[Amyelois_transitella]
KWMTBOMO07304	490.834	0.193134	0.236753	0.815763	0.414636	0.782219	PREDICTED:_E3_ubiquitin-protein_ligase_RNF8-A-like_isoform_X1_[Bombyx_mori]
KWMTBOMO07305	269.882	0.0125236	0.289591	0.0432458	0.965506	0.992443	Noki_protein_[Operophtera_brumata]
KWMTBOMO07306	3695.29	-0.233226	0.237299	-0.982836	0.325688	0.718898	PREDICTED:_uncharacterized_protein_LOC100500745_[Bombyx_mori]
KWMTBOMO07307	49.0424	-1.37574	1.0148	-1.35568	0.175201	0.539675	PREDICTED:_putative_eggshell_protein_[Papilio_polytes]
KWMTBOMO07308	2.21068	-1.62797	2.35863	-0.69022	0.490056	NA	PREDICTED:_putative_eggshell_protein_[Papilio_polytes]
KWMTBOMO07309	0.258928	-0.446069	4.18922	-0.10648	0.915201	NA	PREDICTED:_histidine-rich_glycoprotein-like_[Amyelois_transitella]
KWMTBOMO07310	2.13804	-1.58751	2.84118	-0.558748	0.576334	NA	hypothetical_protein_RR46_13916_[Papilio_xuthus]
KWMTBOMO07311	0.634827	0.402812	3.61781	0.111342	0.911346	NA	PREDICTED:_histidine-rich_glycoprotein-like_[Amyelois_transitella]
KWMTBOMO07312	1310.05	-0.102403	0.346717	-0.29535	0.767727	0.938718	PREDICTED:_E3_ubiquitin-protein_ligase_HECTD1_isoform_X1_[Bombyx_mori]
KWMTBOMO07313	224.434	-0.215775	0.263461	-0.819001	0.412786	0.780801	PREDICTED:_fibroblast_growth_factor_receptor_substrate_2_[Papilio_xuthus]
KWMTBOMO07314	1011.72	1.02404	0.509149	2.01128	0.0442963	0.237638	PREDICTED:_uncharacterized_protein_LOC106106774_[Papilio_polytes]
KWMTBOMO07315	774.465	0.234685	0.206134	1.13851	0.254908	0.645859	PREDICTED:_exocyst_complex_component_3_[Bombyx_mori]
KWMTBOMO07316	420.927	0.187134	0.261756	0.714917	0.47466	0.81636	PREDICTED:_UDP-N-acetylglucosamine--dolichyl-phosphate_N-acetylglucosaminephosphotransferase_[Amyelois_transitella]
KWMTBOMO07317	723.332	0.0600606	0.210106	0.285858	0.774987	0.940974	PREDICTED:_LOW_QUALITY_PROTEIN:_vacuolar_protein_sorting-associated_protein_54_[Bombyx_mori]
KWMTBOMO07318	67.2665	-2.71131	0.556602	-4.87118	1.10932e-06	4.75268e-05	glycoprotein_hormone_alpha_2_precursor_[Bombyx_mori]
KWMTBOMO07319	1.10396	-0.193159	2.53826	-0.0760991	0.93934	NA	hypothetical_protein_M514_07281_[Trichuris_suis]
KWMTBOMO07320	6.69318	-0.0307277	0.998384	-0.0307775	0.975447	0.995833	PREDICTED:_cytoplasmic_dynein_2_light_intermediate_chain_1_[Papilio_polytes]
KWMTBOMO07321	337.272	0.320926	0.317477	1.01086	0.312083	0.706063	PREDICTED:_transcription_initiation_factor_TFIID_subunit_7-like_[Bombyx_mori]
KWMTBOMO07322	868.11	0.159841	0.201859	0.791848	0.428449	0.791379	hypothetical_protein_KGM_15744_[Danaus_plexippus]
KWMTBOMO07323	4760.57	0.167629	0.276379	0.606517	0.544171	0.852563	chaperonin_subunit_4_delta_[Bombyx_mori]
KWMTBOMO07324	450.209	0.010888	0.29939	0.0363674	0.970989	0.993779	PREDICTED:_mediator_of_RNA_polymerase_II_transcription_subunit_8_[Papilio_polytes]
KWMTBOMO07325	0.142299	0.446033	4.23766	0.105255	0.916174	NA	PREDICTED:_uncharacterized_protein_LOC101745010_[Bombyx_mori]
KWMTBOMO07326	418.573	0.0777137	0.221416	0.350984	0.7256	0.925585	PREDICTED:_TATA-box-binding_protein-like_[Papilio_xuthus]
KWMTBOMO07327	762.544	0.633547	0.402985	1.57213	0.115919	0.430878	PREDICTED:_ribonucleoside-diphosphate_reductase_large_subunit_isoform_X1_[Amyelois_transitella]
KWMTBOMO07328	634.38	0.450637	0.34574	1.3034	0.19244	0.565779	PREDICTED:_barrier-to-autointegration_factor_B_[Plutella_xylostella]
KWMTBOMO07329	1431.04	0.103639	0.260007	0.398603	0.690186	0.91345	syntaxin_5A_[Bombyx_mori]
KWMTBOMO07330	616.554	0.257255	0.26404	0.974305	0.329905	0.722838	PREDICTED:_magnesium_transporter_NIPA2_[Bombyx_mori]
KWMTBOMO07331	726.361	0.220665	0.21971	1.00435	0.315212	0.707917	PREDICTED:_pre-mRNA-processing_factor_40_homolog_A_isoform_X2_[Bombyx_mori]
KWMTBOMO07332	15.4516	1.49029	1.33742	1.1143	0.26515	0.658347	PREDICTED:_uncharacterized_protein_LOC106116522_[Papilio_xuthus]
KWMTBOMO07333	418.327	0.133248	0.26806	0.497084	0.61913	0.884163	PREDICTED:_WASH_complex_subunit_7-like_[Plutella_xylostella]
KWMTBOMO07334	493.085	0.172803	0.299495	0.576982	0.563952	0.860768	TBP_SPOFR_RecName:_Full=TATA-box-binding_protein;_AltName:_Full=TATA_sequence-binding_protein;_Short=TBP;_AltName:_Full=TATA-binding_factor;_AltName:_Full=TATA-box_factor;_AltName:_Full=Transcription_initiation_factor_TFIID_TBP_subunit
KWMTBOMO07335	1596.43	0.201369	0.265126	0.759524	0.447539	0.801314	eukaryotic_translation_initiation_factor_3_subunit_K_[Bombyx_mori]
KWMTBOMO07336	0.22787	-0.450489	4.24699	-0.106073	0.915525	NA	hypothetical_protein_ALC53_11708_[Atta_colombica]
KWMTBOMO07337	0.148987	-0.450491	4.24699	-0.106073	0.915524	NA	PREDICTED:_histidine-rich_glycoprotein_[Athalia_rosae]
KWMTBOMO07338	1.21762	-0.118253	2.05043	-0.057672	0.95401	NA	PREDICTED:_uncharacterized_protein_LOC106129120_[Amyelois_transitella]
KWMTBOMO07339	607.904	0.191138	0.273467	0.698943	0.484588	0.822236	WW_domain_binding_protein_4_[Bombyx_mori]
KWMTBOMO07340	2792	0.316949	0.195571	1.62063	0.105097	0.410246	PREDICTED:_putative_ATP-dependent_RNA_helicase_me31b_[Bombyx_mori]
KWMTBOMO07341	33.9605	-0.660334	0.475536	-1.38861	0.164951	0.524802	PREDICTED:_E3_ubiquitin-protein_ligase_TRIM9_[Bombyx_mori]
KWMTBOMO07342	80.7156	0.496187	0.371893	1.33422	0.182132	0.549299	PREDICTED:_E3_ubiquitin-protein_ligase_TRIM9_[Bombyx_mori]
KWMTBOMO07343	70.8985	-0.110991	0.374542	-0.296337	0.766973	0.938658	PREDICTED:_uncharacterized_protein_LOC106137395_[Amyelois_transitella]
KWMTBOMO07344	416.932	0.25365	0.483426	0.524692	0.599797	0.87617	acyl-CoA_desaturase_3_[Helicoverpa_assulta]
KWMTBOMO07345	20.7902	0.756919	1.15569	0.654948	0.512501	0.838042	PREDICTED:_uncharacterized_protein_LOC101736438_[Bombyx_mori]
KWMTBOMO07346	0.206897	-1.35822	4.23938	-0.320381	0.748679	NA	reverse_transcriptase_[Bombyx_mori]
KWMTBOMO07347	0.0906043	-0.450521	4.24699	-0.10608	0.915519	NA	gag-like_protein_[Bombyx_mori]
KWMTBOMO07348	67.2696	-1.16511	0.427156	-2.72759	0.00637981	0.0572599	PREDICTED:_uncharacterized_protein_LOC101736438_[Bombyx_mori]
KWMTBOMO07349	1871.28	-0.868566	0.250902	-3.46178	0.000536613	0.00790281	putative_desaturase_des12,_partial_[Spodoptera_litura]
KWMTBOMO07350	5.14987	-0.911174	0.964868	-0.94435	0.344991	0.732786	diapause_hormone_receptor-1_[Bombyx_mori]
KWMTBOMO07351	1467.48	0.607766	0.195982	3.10114	0.00192778	0.022511	stearoyl-CoA_desaturase_5_[Bombyx_mori]
KWMTBOMO07352	1527.27	0.227483	0.735224	0.309407	0.757012	0.935405	PREDICTED:_stearoyl-CoA_desaturase_5_isoform_X2_[Amyelois_transitella]
KWMTBOMO07353	403.375	-0.340608	0.583262	-0.583972	0.559239	0.859056	Uncharacterized_protein_OBRU01_07945_[Operophtera_brumata]
KWMTBOMO07354	948.031	0.881666	0.943087	0.934872	0.349854	0.736484	PREDICTED:_uncharacterized_protein_LOC101743593_isoform_X2_[Bombyx_mori]
KWMTBOMO07355	355.123	0.000735314	0.537651	0.00136764	0.998909	0.99948	PREDICTED:_uncharacterized_protein_LOC106714105_[Papilio_machaon]
KWMTBOMO07356	1910.74	-0.0888001	0.312258	-0.284381	0.776119	0.941511	glutamyl_aminopeptidase-like_[Bombyx_mori]
KWMTBOMO07357	2.1951	0.221121	1.63235	0.135462	0.892247	NA	olfactory_receptor_[Bombyx_mori]
KWMTBOMO07358	5.92291	0.757236	1.16787	0.648391	0.516732	0.839583
KWMTBOMO07359	281.08	-0.917734	0.399511	-2.29715	0.0216104	0.145681	PREDICTED:_acyl-CoA_desaturase_isoform_X1_[Bombyx_mori]
KWMTBOMO07360	2.87415	0.402063	1.25175	0.321201	0.748058	NA	neuropeptide_receptor_A2_[Bombyx_mori]
KWMTBOMO07361	0.519759	-2.89635	4.16454	-0.695479	0.486755	NA	hypothetical_protein_[Piscirickettsia_salmonis]
KWMTBOMO07362	0.401404	1.83602	4.18201	0.439029	0.66064	NA	reverse_transcriptase_[Bombyx_mori]
KWMTBOMO07363	41.6045	-0.423494	0.42271	-1.00185	0.316415	0.708995	pheromone_biosynthesis_activating_neuropeptide_receptor_isoform_A_[Bombyx_mori]
KWMTBOMO07364	0.0846234	0.414082	4.23234	0.0978375	0.922061	NA	AF461149_1_transposase_[Bombyx_mori]
KWMTBOMO07365	0	NA	NA	NA	NA	NA	AF461149_1_transposase_[Bombyx_mori]
KWMTBOMO07366	108.032	0.462473	0.338377	1.36674	0.171707	0.535372	PREDICTED:_WD_repeat-containing_and_planar_cell_polarity_effector_protein_fritz_homolog_isoform_X2_[Bombyx_mori]
KWMTBOMO07367	49329.9	-0.0748982	0.258453	-0.289794	0.771974	0.940026	ribosomal_protein_L40_[Euphydryas_aurinia]
KWMTBOMO07368	7439.74	0.140701	0.265438	0.530071	0.596063	0.874605	PREDICTED:_uncharacterized_protein_LOC106714088_[Papilio_machaon]
KWMTBOMO07369	320.482	0.266534	0.244776	1.08889	0.276203	0.667088	PREDICTED:_synaptojanin-1_[Papilio_machaon]
KWMTBOMO07370	279.427	0.246728	0.237221	1.04008	0.298303	0.69041	PREDICTED:_polyphosphoinositide_phosphatase_isoform_X1_[Papilio_xuthus]
KWMTBOMO07371	324.356	-0.223158	0.312599	-0.713878	0.475303	0.81636	hypothetical_protein_KGM_15726_[Danaus_plexippus]
KWMTBOMO07372	4.80742	-0.848241	1.21737	-0.69678	0.48594	0.822906	Pancreatic_lipase-related_protein_2_[Papilio_machaon]
KWMTBOMO07373	1476.91	-0.0177038	0.222401	-0.0796033	0.936553	0.985794	splicing_factor_proline-_and_glutamine-rich_[Bombyx_mori]
KWMTBOMO07374	4871.72	0.334196	0.200768	1.66459	0.0959944	0.387889	splicing_factor_proline-_and_glutamine-rich_[Bombyx_mori]
KWMTBOMO07375	441.419	0.209056	0.239113	0.874297	0.381956	0.760009	PREDICTED:_DNA_repair_endonuclease_XPF_[Amyelois_transitella]
KWMTBOMO07376	926.227	0.213622	0.260067	0.821412	0.411411	0.780801	L-isoaspartyl_protein_carboxyl_methyltransferase_[Bombyx_mori]
KWMTBOMO07377	405.662	0.0326427	0.259667	0.12571	0.899961	0.979404	PREDICTED:_male-enhanced_antigen_1_[Amyelois_transitella]
KWMTBOMO07378	878.271	-0.339332	0.348039	-0.974981	0.32957	0.722769	serine_protease_inhibitor_13_precursor_[Bombyx_mori]
KWMTBOMO07379	148.556	0.548852	0.285114	1.92503	0.0542256	0.271215	transcription_factor_AP-4_[Bombyx_mori]
KWMTBOMO07380	1574.13	0.638146	0.281893	2.26379	0.0235872	0.155262	PREDICTED:_TNF_receptor-associated_factor_family_protein_DDB_G0272098-like,_partial_[Bombyx_mori]
KWMTBOMO07381	138.01	0.0108935	0.309931	0.0351481	0.971962	0.993889	PREDICTED:_uncharacterized_protein_LOC106129404_[Amyelois_transitella]
KWMTBOMO07382	148.811	-0.589854	0.486957	-1.2113	0.225779	0.611189	PREDICTED:_LOW_QUALITY_PROTEIN:_multidrug_resistance-associated_protein_1-like_[Bombyx_mori]
KWMTBOMO07383	801.635	-0.194519	0.412272	-0.471821	0.637055	0.892065	PREDICTED:_multidrug_resistance-associated_protein_1_isoform_X2_[Bombyx_mori]
KWMTBOMO07384	334.188	0.447504	0.312793	1.43067	0.152524	0.501185	putative_U2_snrnp_auxiliary_factor,_small_subunit_[Danaus_plexippus]
KWMTBOMO07385	363.301	-1.19459	0.484378	-2.46623	0.0136544	0.10396	carboxylesterase_CXE26_[Spodoptera_littoralis]
KWMTBOMO07386	539.958	0.215131	0.450436	0.477606	0.632931	0.889735	hypothetical_protein_KGM_15734_[Danaus_plexippus]
KWMTBOMO07387	654.28	0.191927	0.31621	0.60696	0.543878	0.852563	Protein_cappuccino_[Papilio_machaon]
KWMTBOMO07388	444.176	-0.138593	0.306413	-0.452307	0.651048	0.89629	PREDICTED:_uncharacterized_protein_C3orf17_[Papilio_machaon]
KWMTBOMO07389	1033.95	0.457248	0.469368	0.974177	0.329968	0.722838	PREDICTED:_RNA_polymerase_II_transcriptional_coactivator_[Papilio_machaon]
KWMTBOMO07390	245.806	-0.976113	0.247475	-3.9443	8.0034e-05	0.0016938	PREDICTED:_ethanolaminephosphotransferase_1_[Bombyx_mori]
KWMTBOMO07391	1859.96	-1.58289	0.371291	-4.26319	2.01527e-05	0.000541042	PREDICTED:_alpha-aminoadipic_semialdehyde_synthase,_mitochondrial_[Papilio_polytes]
KWMTBOMO07392	17.7877	-0.579862	0.72895	-0.795476	0.426337	0.790446	PREDICTED:_kelch-like_protein_10_[Bombyx_mori]
KWMTBOMO07393	16.739	-1.09741	0.723564	-1.51668	0.129348	0.458182	PREDICTED:_kelch-like_protein_10_[Bombyx_mori]
KWMTBOMO07394	3635.9	-1.09087	0.293665	-3.71467	0.000203472	0.0036312	PREDICTED:_mitochondrial_basic_amino_acids_transporter-like_isoform_X1_[Bombyx_mori]
KWMTBOMO07395	1.59435	2.67535	2.11436	1.26532	0.205756	NA	BnaA01g35380D_[Brassica_napus]
KWMTBOMO07396	714.201	-0.0618977	0.251674	-0.245944	0.805726	0.953484	PREDICTED:_uncharacterized_protein_LOC105841675_isoform_X1_[Bombyx_mori]
KWMTBOMO07397	181.403	-0.0730536	0.28657	-0.254924	0.798782	0.950274	PREDICTED:_gastrula_zinc_finger_protein_XlCGF57.1-like_[Bombyx_mori]
KWMTBOMO07398	697.167	-0.00604594	0.346213	-0.0174631	0.986067	0.998493	hypothetical_protein_KGM_15740_[Danaus_plexippus]
KWMTBOMO07399	3.58102	3.87098	3.02205	1.28091	0.200225	NA	cuticular_protein_RR-2_motif_139_precursor_[Bombyx_mori]
KWMTBOMO07400	210.035	2.58676	0.751387	3.44265	0.000576045	0.0083823	PREDICTED:_uncharacterized_protein_LOC101747119_isoform_X2_[Bombyx_mori]
KWMTBOMO07401	142.59	-0.0143977	0.380126	-0.0378762	0.969786	0.993591	Leucine-rich_repeat-containing_protein_40_[Papilio_xuthus]
KWMTBOMO07402	245.002	-0.142995	0.262204	-0.545357	0.585508	0.870132	PREDICTED:_LOW_QUALITY_PROTEIN:_tyrosine-protein_kinase_transmembrane_receptor_Ror-like_[Bombyx_mori]
KWMTBOMO07403	107.574	0.300247	0.342705	0.876107	0.380972	0.758981	PREDICTED:_zinc_finger_protein_62_homolog_[Bombyx_mori]
KWMTBOMO07404	9.24386	0.183246	0.801268	0.228696	0.819106	0.956269	PREDICTED:_uncharacterized_protein_LOC101737183_[Bombyx_mori]
KWMTBOMO07405	36.1723	0.077583	0.476626	0.162775	0.870695	0.969977	PREDICTED:_zinc_finger_protein_62_homolog_[Bombyx_mori]
KWMTBOMO07406	56.7192	-0.201295	0.402308	-0.50035	0.616829	0.883296	PREDICTED:_beta-1-syntrophin_[Amyelois_transitella]
KWMTBOMO07407	38.4155	-0.249886	0.583644	-0.428148	0.668544	0.90498	PREDICTED:_uncharacterized_protein_LOC106132307_[Amyelois_transitella]
KWMTBOMO07408	220.011	0.194751	0.319935	0.608721	0.542709	0.852351	uncharacterized_LOC106124386_precursor_[Papilio_xuthus]
KWMTBOMO07409	3.20304	-1.35435	1.91747	-0.706324	0.479986	NA	PREDICTED:_cuticular_protein_RR-2_motif_140_isoform_X1_[Bombyx_mori]
KWMTBOMO07410	1614.79	-0.119538	1.25531	-0.0952257	0.924136	0.983708	PREDICTED:_facilitated_trehalose_transporter_Tret1-like_[Papilio_xuthus]
KWMTBOMO07411	603.7	-3.68017	0.83021	-4.43282	9.3009e-06	0.000281684	PREDICTED:_retinoid-inducible_serine_carboxypeptidase-like_[Amyelois_transitella]
KWMTBOMO07412	744.673	-3.32654	0.85472	-3.89197	9.94338e-05	0.00202089	PREDICTED:_serine_carboxypeptidase-like_51_[Amyelois_transitella]
KWMTBOMO07413	623.03	0.218171	0.244289	0.893086	0.371811	0.752276	hypothetical_protein_KGM_04267_[Danaus_plexippus]
KWMTBOMO07414	409.652	0.251525	0.413363	0.608485	0.542866	0.852351	PREDICTED:_rRNA-processing_protein_FCF1_homolog_[Amyelois_transitella]
KWMTBOMO07415	1858.5	0.188981	0.274012	0.689682	0.490394	0.825595	PREDICTED:_NADH_dehydrogenase_[ubiquinone]_1_subunit_C2_[Bombyx_mori]
KWMTBOMO07416	105.016	-0.286205	0.299481	-0.95567	0.339239	0.728991	PREDICTED:_zinc_finger_protein_OZF_[Amyelois_transitella]
KWMTBOMO07417	688.393	-0.48257	0.380274	-1.26901	0.204438	0.583512	Aminoacylase-1_[Papilio_xuthus]
KWMTBOMO07418	364.268	0.471927	0.256989	1.83637	0.0663029	0.309906	PREDICTED:_uncharacterized_protein_LOC106132309_[Amyelois_transitella]
KWMTBOMO07419	726.543	0.543978	0.402899	1.35016	0.176965	0.541284	39S_ribosomal_protein_L4,_mitochondrial_[Bombyx_mori]
KWMTBOMO07420	1.68168	-2.14745	2.88021	-0.745588	0.455916	NA	PREDICTED:_uncharacterized_protein_LOC106124311_isoform_X1_[Papilio_xuthus]
KWMTBOMO07421	0.0906043	-0.450521	4.24699	-0.10608	0.915519	NA	Retrotransposable_element_Tf2_155_kDa_protein_type_1_[Papilio_machaon]
KWMTBOMO07422	0.11449	0.444993	4.23751	0.105013	0.916366	NA	mariner_transposase_[Bombyx_mori]
KWMTBOMO07423	0	NA	NA	NA	NA	NA	AF461149_1_transposase_[Bombyx_mori]
KWMTBOMO07424	0	NA	NA	NA	NA	NA	AF461149_1_transposase_[Bombyx_mori]
KWMTBOMO07425	5.89192	0.322649	0.915531	0.352417	0.724525	0.925585	PREDICTED:_uncharacterized_protein_LOC101738121,_partial_[Bombyx_mori]
KWMTBOMO07426	0	NA	NA	NA	NA	NA	PREDICTED:_uncharacterized_protein_LOC105842156_[Bombyx_mori]
KWMTBOMO07427	9.31595	0.874777	1.47987	0.591119	0.554441	0.857545	PREDICTED:_uncharacterized_protein_LOC105841682_[Bombyx_mori]
KWMTBOMO07428	1.67241	0.354831	3.44535	0.102988	0.917972	NA	PREDICTED:_uncharacterized_protein_LOC105841681_isoform_X1_[Bombyx_mori]
KWMTBOMO07429	9.08782	-0.405784	0.778832	-0.521016	0.602356	0.87617	PREDICTED:_uncharacterized_protein_LOC101737725_[Bombyx_mori]
KWMTBOMO07430	0	NA	NA	NA	NA	NA	reverse_transcriptase_[Bombyx_mori]
KWMTBOMO07431	0	NA	NA	NA	NA	NA	reverse_transcriptase_[Danaus_plexippus]
KWMTBOMO07432	0.317882	-0.638087	4.19522	-0.152098	0.879109	NA	AF461149_1_transposase_[Bombyx_mori]
KWMTBOMO07433	0	NA	NA	NA	NA	NA	PREDICTED:_RNA-directed_DNA_polymerase_from_mobile_element_jockey-like_[Plutella_xylostella]
KWMTBOMO07434	0.379198	-0.196874	4.19962	-0.0468791	0.96261	NA	reverse_transcriptase_[Bombyx_mori]
KWMTBOMO07435	0.140944	-1.32537	4.23414	-0.31302	0.754266	NA	reverse_transcriptase_[Bombyx_mori]
KWMTBOMO07436	34.9154	-1.93687	0.63276	-3.06098	0.00220611	0.0250013
KWMTBOMO07437	26.7715	-1.89208	0.8875	-2.13193	0.033013	0.19497	PREDICTED:_neuroendocrine_protein_7B2_[Amyelois_transitella]
KWMTBOMO07438	62.6613	0.463487	0.501376	0.924429	0.355263	0.740995	PREDICTED:_uncharacterized_protein_LOC101737441_[Bombyx_mori]
KWMTBOMO07439	326.614	-0.0507046	0.23155	-0.218979	0.826666	0.958146	PREDICTED:_uncharacterized_protein_LOC101737441_[Bombyx_mori]
KWMTBOMO07440	384.085	-0.131757	0.304695	-0.432421	0.665435	0.903098	hypothetical_protein_KGM_19277_[Danaus_plexippus]
KWMTBOMO07441	521.636	0.216602	0.255224	0.848674	0.396063	0.770934	PREDICTED:_PIH1_domain-containing_protein_1-like_[Plutella_xylostella]
KWMTBOMO07442	287.035	0.271814	0.295915	0.918554	0.358329	0.742931	PREDICTED:_dnaJ_homolog_subfamily_C_member_10_isoform_X1_[Bombyx_mori]
KWMTBOMO07443	151.809	-0.19324	0.329599	-0.586288	0.557682	0.857933
KWMTBOMO07444	1111.89	-0.777436	0.21627	-3.59474	0.000324714	0.00523975	PREDICTED:_synaptic_vesicle_glycoprotein_2C-like_isoform_X2_[Bombyx_mori]
KWMTBOMO07445	393.061	-0.493204	0.374128	-1.31828	0.187411	0.55801	PREDICTED:_ATP-binding_cassette_sub-family_G_member_4_[Bombyx_mori]
KWMTBOMO07446	223.479	-1.35471	0.286301	-4.73175	2.22592e-06	8.7724e-05	ATP-binding_cassette_transporter_subfamily_G_member_Bm3_[Bombyx_mori]
KWMTBOMO07447	17.9041	-3.24924	1.55921	-2.0839	0.0371696	0.212181	PREDICTED:_androgen-dependent_TFPI-regulating_protein-like_[Bombyx_mori]
KWMTBOMO07448	13.6619	-0.450494	2.01555	-0.223509	0.823139	0.956807	PREDICTED:_zinc_finger_BED_domain-containing_protein_1-like_[Amyelois_transitella]
KWMTBOMO07449	186.089	0.148717	0.275405	0.539993	0.589202	0.871713	PREDICTED:_protein_D7-like_[Amyelois_transitella]
KWMTBOMO07450	666.578	-1.51733	0.296046	-5.12531	2.97044e-07	1.47873e-05	PREDICTED:_alpha,alpha-trehalose-phosphate_synthase_[UDP-forming]_isoform_X2_[Bombyx_mori]
KWMTBOMO07451	740.424	0.129676	0.223945	0.579055	0.562552	0.860565	Yipf6_protein_[Bombyx_mori]
KWMTBOMO07452	147.127	0.31338	0.363425	0.862296	0.388524	0.764533	PREDICTED:_anaphase-promoting_complex_subunit_11-like_isoform_X3_[Papilio_machaon]
KWMTBOMO07453	1128.43	0.084447	0.242977	0.347552	0.728177	0.92563	PREDICTED:_von_Willebrand_factor_A_domain-containing_protein_DDB_G0286969-like_isoform_X1_[Amyelois_transitella]
KWMTBOMO07454	1.47299	-0.949388	2.02105	-0.46975	0.638533	NA	PREDICTED:_uncharacterized_protein_LOC101741159_isoform_X2_[Bombyx_mori]
KWMTBOMO07455	17.3797	-0.450493	1.92819	-0.233635	0.815269	0.955846	Uncharacterized_protein_OBRU01_24295,_partial_[Operophtera_brumata]
KWMTBOMO07456	506.143	0.122582	0.234159	0.523498	0.600628	0.87617	dpy-30-like_protein_[Danaus_plexippus]
KWMTBOMO07457	9.17724	-0.692322	0.91086	-0.760075	0.44721	0.801314	putative_testis-specific_protein_A2_[Danaus_plexippus]
KWMTBOMO07458	288.457	0.459236	0.312982	1.46729	0.142296	0.484271	hypothetical_protein_KGM_12165_[Danaus_plexippus]
KWMTBOMO07459	159.705	0.985737	0.599837	1.64334	0.100313	0.398657	PREDICTED:_pancreatic_triacylglycerol_lipase-like_[Amyelois_transitella]
KWMTBOMO07460	0	NA	NA	NA	NA	NA
KWMTBOMO07461	308.661	-0.185667	0.272602	-0.681091	0.495814	0.828979	PREDICTED:_RNA-binding_protein_42-like_[Bombyx_mori]
KWMTBOMO07462	215.216	0.174853	0.276957	0.631336	0.527821	0.846096	PREDICTED:_RNA-binding_protein_42-like_[Bombyx_mori]
KWMTBOMO07463	305.206	0.185452	0.249986	0.741851	0.458178	0.807892	PREDICTED:_RNA-binding_protein_7_[Amyelois_transitella]
KWMTBOMO07464	31.9007	0.0945586	0.519059	0.182173	0.855447	0.96618	PREDICTED:_transmembrane_protein_136-like_[Papilio_machaon]
KWMTBOMO07465	36.3086	-0.558656	0.490321	-1.13937	0.25455	0.64535	PREDICTED:_uncharacterized_protein_LOC101742300_[Bombyx_mori]
KWMTBOMO07466	2.04411	0.363173	1.82822	0.198648	0.842538	NA	PREDICTED:_uncharacterized_protein_LOC101742300_[Bombyx_mori]
KWMTBOMO07467	1.00081	-0.399372	4.10753	-0.0972294	0.922544	NA	PREDICTED:_uncharacterized_protein_LOC105842396_[Bombyx_mori]
KWMTBOMO07468	0.32138	-0.450401	4.24699	-0.106052	0.915541	NA	PREDICTED:_RNA-directed_DNA_polymerase_from_mobile_element_jockey-like_[Papilio_xuthus]
KWMTBOMO07469	44.5243	-0.437092	0.416073	-1.05052	0.29348	0.68515	PREDICTED:_uncharacterized_protein_LOC106132814_[Amyelois_transitella]
KWMTBOMO07470	643.252	0.126898	0.22511	0.563713	0.572949	0.864784	Dihydropyridine-sensitive_l-type_calcium_channel_[Operophtera_brumata]
KWMTBOMO07471	463.328	0.268152	0.295829	0.906445	0.364701	0.746494	PREDICTED:_la-related_protein_7_[Amyelois_transitella]
KWMTBOMO07472	108.18	0.371181	0.336456	1.10321	0.269937	0.662678	phospholipase_C_beta_1_[Bombyx_mori]
KWMTBOMO07473	43.0912	0.715592	0.510958	1.40049	0.161366	0.517797	phospholipase_C_beta_1_[Bombyx_mori]
KWMTBOMO07474	3.06416	2.49755	1.41899	1.76009	0.078392	NA	PREDICTED:_malate_dehydrogenase,_mitochondrial-like_[Bombyx_mori]
KWMTBOMO07475	12.6844	-1.11676	0.755559	-1.47806	0.139393	0.477163	beta,beta-carotene_15,15'-monooxygenase-like_[Bombyx_mori]
KWMTBOMO07476	53.7279	0.725179	0.655401	1.10647	0.268525	0.661681	predicted_carotinoid_oxygenase_[Bombyx_mori]
KWMTBOMO07477	1010.58	3.24131	0.906443	3.57585	0.000349088	0.00553857	PREDICTED:_retinol_dehydrogenase_12-like_[Anolis_carolinensis]
KWMTBOMO07478	653.627	-0.347079	0.359498	-0.965455	0.334317	0.725642	reverse_transcriptase_[Bombyx_mori]
KWMTBOMO07479	1.29486	1.64929	2.60259	0.633709	0.526271	NA	PREDICTED:_serine/threonine-protein_phosphatase_6_regulatory_ankyrin_repeat_subunit_A_[Bombyx_mori]
KWMTBOMO07480	22.6756	0.163058	0.706909	0.230663	0.817577	0.956248	PREDICTED:_serine/threonine-protein_phosphatase_6_regulatory_ankyrin_repeat_subunit_A_[Bombyx_mori]
KWMTBOMO07481	0	NA	NA	NA	NA	NA	endonuclease_and_reverse_transcriptase-like_protein_[Bombyx_mori]
KWMTBOMO07482	445.068	0.832682	0.520947	1.5984	0.109954	0.419742	PREDICTED:_vitellogenin-2-like_isoform_X1_[Bombyx_mori]
KWMTBOMO07483	58.5575	0.880448	0.461406	1.90819	0.0563672	0.27798	PREDICTED:_uncharacterized_protein_LOC101739642_isoform_X1_[Bombyx_mori]
KWMTBOMO07484	437.766	0.00759419	0.3069	0.0247448	0.980258	0.997501	PREDICTED:_mediator_of_RNA_polymerase_II_transcription_subunit_17_[Papilio_xuthus]
KWMTBOMO07485	8790.23	0.024839	0.275025	0.0903155	0.928037	0.984778	PREDICTED:_repressor_splicing_factor_1_isoform_X1_[Bombyx_mori]
KWMTBOMO07486	1094.92	0.5877	0.274458	2.14131	0.0322488	0.19131	PREDICTED:_LOW_QUALITY_PROTEIN:_uncharacterized_protein_LOC101739362_[Bombyx_mori]
KWMTBOMO07487	149.979	0.109682	0.287034	0.382123	0.70237	0.915962	PREDICTED:_equilibrative_nucleoside_transporter_1_[Papilio_xuthus]
KWMTBOMO07488	393.582	-0.348523	0.245495	-1.41967	0.155702	0.506303	PREDICTED:_etoposide-induced_protein_2.4_homolog_isoform_X2_[Papilio_machaon]
KWMTBOMO07489	162.187	-0.600414	0.372028	-1.61389	0.10655	0.413164	ATP-binding_cassette_sub-family_G_member_1-like_[Bombyx_mori]
KWMTBOMO07490	26.3675	-0.0302215	0.653533	-0.0462433	0.963116	0.992248	blastopia_polyprotein_[Lasius_niger]
KWMTBOMO07491	1045.81	-0.571846	0.332602	-1.71931	0.0855578	0.363768	PREDICTED:_ATP-binding_cassette_sub-family_G_member_1-like_isoform_X1_[Bombyx_mori]
KWMTBOMO07492	1.29648	-2.89469	3.02586	-0.95665	0.338744	NA	ionotropic_receptor_60a1b_[Heliconius_melpomene_rosina]
KWMTBOMO07493	311.411	-0.337133	0.301636	-1.11768	0.263703	0.656507	PREDICTED:_ATP-binding_cassette_sub-family_G_member_1,_partial_[Bombyx_mori]
KWMTBOMO07494	256.017	-0.690123	0.509071	-1.35565	0.17521	0.539675	PREDICTED:_polypeptide_N-acetylgalactosaminyltransferase_2-like_isoform_X2_[Papilio_machaon]
KWMTBOMO07495	0	NA	NA	NA	NA	NA	PREDICTED:_RNA-directed_DNA_polymerase_from_mobile_element_jockey-like_[Plutella_xylostella]
KWMTBOMO07496	0	NA	NA	NA	NA	NA	AF461149_1_transposase_[Bombyx_mori]
KWMTBOMO07497	92.4848	-0.10547	0.364478	-0.289374	0.772295	0.940026	PREDICTED:_kinesin-like_protein_CG14535_isoform_X2_[Bombyx_mori]
KWMTBOMO07498	6517.14	-1.07456	0.350317	-3.06738	0.00215945	0.0245403	PREDICTED:_low_density_lipoprotein_receptor_isoform_X1_[Bombyx_mori]
KWMTBOMO07499	955.746	0.367834	0.206296	1.78304	0.07458	0.334563	PREDICTED:_transmembrane_protein_50A_[Plutella_xylostella]
KWMTBOMO07500	2.79228	1.39955	1.57919	0.886241	0.375488	NA	chorion_class_CB_protein_M5H4_precursor_[Danaus_plexippus]
KWMTBOMO07501	1360.68	-0.0702753	0.255865	-0.274658	0.783579	0.944717	PREDICTED:_chitooligosaccharidolytic_beta-N-acetylglucosaminidase_isoform_X1_[Bombyx_mori]
KWMTBOMO07502	0.232833	0.445018	4.23751	0.105019	0.916361	NA	PREDICTED:_uncharacterized_protein_LOC101737183_[Bombyx_mori]
KWMTBOMO07503	0.34893	-0.450429	4.24699	-0.106059	0.915536	NA	PREDICTED:_uncharacterized_protein_LOC107042516_[Diachasma_alloeum]
KWMTBOMO07504	423.186	0.191714	0.254912	0.752077	0.452005	0.804776	PREDICTED:_transcription_initiation_factor_IIE_subunit_beta_[Papilio_xuthus]
KWMTBOMO07505	99.7654	0.0386502	0.34243	0.11287	0.910133	0.98173	PREDICTED:_longitudinals_lacking_protein-like_[Bombyx_mori]
KWMTBOMO07506	359.223	0.439776	0.300461	1.46367	0.143284	0.485887	mod(mdg4)_protein_[Helicoverpa_armigera]
KWMTBOMO07507	511.88	-0.00503359	0.258168	-0.0194974	0.984444	0.998493	PREDICTED:_protein_bric-a-brac_1-like_isoform_X3_[Bombyx_mori]
KWMTBOMO07508	429.12	-0.485828	0.301542	-1.61114	0.107149	0.414447	UDP-glycosyltransferase_UGT46B1_[Helicoverpa_armigera]
KWMTBOMO07509	1065.89	-0.381074	0.31109	-1.22496	0.220589	0.605168	spermidine_synthase_[Antheraea_pernyi]
KWMTBOMO07510	107.932	0.634115	0.354007	1.79125	0.0732534	0.331027	PREDICTED:_ubiquitin-like-conjugating_enzyme_ATG10_isoform_X1_[Amyelois_transitella]
KWMTBOMO07511	20.0669	-1.85208	0.769818	-2.40587	0.016134	0.117588	PREDICTED:_probable_phospholipid-transporting_ATPase_IF_[Papilio_xuthus]
KWMTBOMO07512	497.847	0.0772343	0.276226	0.279606	0.77978	0.943593	PREDICTED:_uncharacterized_protein_LOC101741620_isoform_X1_[Bombyx_mori]
KWMTBOMO07513	272.762	-1.87405	0.606205	-3.09145	0.0019918	0.0230181	PREDICTED:_probable_phospholipid-transporting_ATPase_IF_isoform_X1_[Bombyx_mori]
KWMTBOMO07514	422.704	0.106165	0.293755	0.361407	0.717795	0.924383	PREDICTED:_uncharacterized_protein_LOC106106500_[Papilio_polytes]
KWMTBOMO07515	257.461	0.267796	0.300239	0.891943	0.372423	0.752559	PREDICTED:_uncharacterized_protein_CG5902_[Papilio_machaon]
KWMTBOMO07516	799.651	0.371311	0.353011	1.05184	0.292874	0.68509	PREDICTED:_LOW_QUALITY_PROTEIN:_remodeling_and_spacing_factor_1-like_[Bombyx_mori]
KWMTBOMO07517	58.9002	0.398916	0.392726	1.01576	0.309742	0.703558	PREDICTED:_LOW_QUALITY_PROTEIN:_remodeling_and_spacing_factor_1-like_[Bombyx_mori]
KWMTBOMO07518	601.146	0.101706	0.264799	0.384085	0.700915	0.915201	PREDICTED:_LOW_QUALITY_PROTEIN:_remodeling_and_spacing_factor_1-like_[Bombyx_mori]
KWMTBOMO07519	924.01	0.22483	0.237974	0.944767	0.344778	0.732749	PREDICTED:_retinoblastoma-binding_protein_5_homolog_[Papilio_xuthus]
KWMTBOMO07520	0	NA	NA	NA	NA	NA	PREDICTED:_uncharacterized_protein_LOC106717337_[Papilio_machaon]
KWMTBOMO07521	284.716	0.0151018	0.308556	0.0489434	0.960964	0.991785	PREDICTED:_poly(ADP-ribose)_glycohydrolase_[Bombyx_mori]
KWMTBOMO07522	30.8634	0.629242	0.678794	0.926999	0.353927	0.740236	PREDICTED:_CUGBP_Elav-like_family_member_4_isoform_X3_[Bombyx_mori]
KWMTBOMO07523	0	NA	NA	NA	NA	NA	reverse_transcriptase_[Bombyx_mori]
KWMTBOMO07524	0	NA	NA	NA	NA	NA	PREDICTED:_uncharacterized_protein_LOC105842320_[Bombyx_mori]
KWMTBOMO07525	0	NA	NA	NA	NA	NA	PREDICTED:_uncharacterized_protein_LOC106141703_[Amyelois_transitella]
KWMTBOMO07526	0.109715	-0.450438	4.24699	-0.106061	0.915534	NA	reverse_transcriptase_[Danaus_plexippus]
KWMTBOMO07527	3.48989	0.595435	1.37708	0.432391	0.665458	NA	hypothetical_protein_KGM_22692_[Danaus_plexippus]
KWMTBOMO07528	572.239	0.184985	0.228873	0.808242	0.418951	0.785517	PREDICTED:_GRIP_and_coiled-coil_domain-containing_protein_1_isoform_X2_[Amyelois_transitella]
KWMTBOMO07529	157.41	-0.467456	0.393764	-1.18715	0.23517	0.624006	PREDICTED:_ELAV-like_protein_2_[Bombyx_mori]
KWMTBOMO07530	1.07265	-1.67828	4.10466	-0.408872	0.682634	NA	Yokozuna_[Bombyx_mori]
KWMTBOMO07531	0.140944	-1.32537	4.23414	-0.31302	0.754266	NA	AF461149_1_transposase_[Bombyx_mori]
KWMTBOMO07532	664.492	-0.583081	0.294123	-1.98244	0.0474299	0.248994	PREDICTED:_ATP-binding_cassette_sub-family_G_member_1_[Bombyx_mori]
KWMTBOMO07533	10.1654	-2.38817	0.941368	-2.53691	0.0111836	0.08942	PREDICTED:_uncharacterized_protein_LOC101740448_[Bombyx_mori]
KWMTBOMO07534	0.0846234	0.414082	4.23234	0.0978375	0.922061	NA	unnamed_protein_product_[Bombyx_mori]
KWMTBOMO07535	23.1759	-0.450416	4.24699	-0.106056	0.915538	0.981884	PREDICTED:_uncharacterized_protein_LOC105386002_isoform_X1_[Plutella_xylostella]
KWMTBOMO07536	0.741475	-1.61189	4.10603	-0.392568	0.694639	NA	hypothetical_protein_TcasGA2_TC001839_[Tribolium_castaneum]
KWMTBOMO07537	129.721	0.132109	0.423785	0.311735	0.755242	0.934493	PREDICTED:_DNA_replication_complex_GINS_protein_PSF1-like_[Plutella_xylostella]
KWMTBOMO07538	2296.89	-0.832125	0.233369	-3.56571	0.000362875	0.00573511	cactus_[Bombyx_mori]
KWMTBOMO07539	442.541	-0.155582	0.369774	-0.42075	0.673937	0.906823	PREDICTED:_sphingosine-1-phosphate_phosphatase_1-like_[Bombyx_mori]
KWMTBOMO07540	270.869	-1.08786	0.458435	-2.373	0.0176445	0.125481	PREDICTED:_uncharacterized_protein_LOC106132264_[Amyelois_transitella]
KWMTBOMO07541	208.238	-1.08862	0.530559	-2.05184	0.040185	0.223362	PREDICTED:_LOW_QUALITY_PROTEIN:_lysosomal-trafficking_regulator_[Papilio_xuthus]
KWMTBOMO07542	667.369	-0.948223	0.390927	-2.42558	0.015284	0.113243	PREDICTED:_uncharacterized_protein_LOC106132264_[Amyelois_transitella]
KWMTBOMO07543	764.267	-0.290076	0.219483	-1.32163	0.18629	0.556382	PREDICTED:_U4/U6.U5_tri-snRNP-associated_protein_1_isoform_X2_[Bombyx_mori]
KWMTBOMO07544	0.889949	-2.48979	3.38504	-0.735529	0.462017	NA	PREDICTED:_uncharacterized_protein_LOC101738213_isoform_X2_[Bombyx_mori]
KWMTBOMO07545	1.25169	-0.445284	3.83865	-0.116	0.907652	NA	hypothetical_protein_KGM_16085_[Danaus_plexippus]
KWMTBOMO07546	1.81712	-0.651416	2.83375	-0.229878	0.818187	NA	hypothetical_protein_KGM_16083_[Danaus_plexippus]
KWMTBOMO07547	710.92	0.33319	0.258386	1.28951	0.197222	0.572572	mitochondrial_ribosomal_protein_S21_[Bombyx_mori]
KWMTBOMO07548	256.445	0.166404	0.228424	0.728485	0.466317	0.813016	PREDICTED:_out_at_first_protein_[Amyelois_transitella]
KWMTBOMO07549	1621.32	-0.434079	0.269275	-1.61202	0.106957	0.413992	PREDICTED:_WD_repeat-containing_protein_26_[Papilio_machaon]
KWMTBOMO07550	425.152	0.21196	0.284056	0.746193	0.455551	0.806496	PREDICTED:_trafficking_protein_particle_complex_subunit_4_[Plutella_xylostella]
KWMTBOMO07551	2.65488	2.55593	1.85663	1.37665	0.168619	NA	PREDICTED:_DNA-binding_protein_D-ETS-6-like_[Bombyx_mori]
KWMTBOMO07552	102.576	1.55017	0.534408	2.90073	0.00372292	0.0375221	PREDICTED:_acetylcholine_receptor_subunit_beta-like_isoform_X2_[Papilio_machaon]
KWMTBOMO07553	1222.09	-0.61135	0.213882	-2.85836	0.0042584	0.0418221	PREDICTED:_glutamate_receptor_2-like_[Bombyx_mori]
KWMTBOMO07554	5891.76	-0.131677	0.340982	-0.386172	0.69937	0.914924	PREDICTED:_reticulon-3-like_isoform_X2_[Amyelois_transitella]
KWMTBOMO07555	729.697	-0.0535963	0.237881	-0.225307	0.82174	0.956558	PREDICTED:_LOW_QUALITY_PROTEIN:_serine_palmitoyltransferase_2_[Bombyx_mori]
KWMTBOMO07556	881.932	-1.45497	0.436316	-3.33466	0.000854031	0.0115652	sid-1-related_gene3_precursor_[Bombyx_mori]
KWMTBOMO07557	240.621	-1.49928	0.48166	-3.11274	0.00185358	0.021894	sid-1-related_gene3_precursor_[Bombyx_mori]
KWMTBOMO07558	409.649	0.023161	0.216742	0.10686	0.9149	0.981884	PREDICTED:_uncharacterized_protein_LOC106132372_[Amyelois_transitella]
KWMTBOMO07559	271.213	0.185635	0.23081	0.804277	0.421237	0.787402	PREDICTED:_chitinase-3-like_protein_1_[Papilio_xuthus]
KWMTBOMO07560	232.568	0.0664128	0.299685	0.221609	0.824618	0.957036	PREDICTED:_LOW_QUALITY_PROTEIN:_blastoderm-specific_protein_25D-like,_partial_[Bombyx_mori]
KWMTBOMO07561	122.878	-1.28331	0.314965	-4.07446	4.61217e-05	0.00108434	PREDICTED:_guanine_nucleotide_binding_protein_isoform_X2_[Bombyx_mori]
KWMTBOMO07562	565.064	0.499333	0.235484	2.12045	0.0339682	0.199082	PREDICTED:_protein_phosphatase_1_regulatory_subunit_14B_isoform_X1_[Bombyx_mori]
KWMTBOMO07563	738.444	-0.152986	0.274257	-0.55782	0.576967	0.866933	PREDICTED:_serine/threonine-protein_kinase_grp_isoform_X1_[Bombyx_mori]
KWMTBOMO07564	4199.72	0.335544	0.2232	1.50333	0.132753	0.463599	nonmuscle_myosin_essential_light_chain_[Bombyx_mori]
KWMTBOMO07565	392.302	-0.633103	0.27255	-2.32289	0.0201853	0.138581	PREDICTED:_protein_turtle_[Bombyx_mori]
KWMTBOMO07566	941.946	-0.638313	0.312755	-2.04094	0.0412572	0.226795	PREDICTED:_venom_protease-like_isoform_X2_[Bombyx_mori]
KWMTBOMO07567	0	NA	NA	NA	NA	NA	PREDICTED:_uncharacterized_protein_LOC106716864_[Papilio_machaon]
KWMTBOMO07568	0.0906043	-0.450521	4.24699	-0.10608	0.915519	NA	PREDICTED:_LOW_QUALITY_PROTEIN:_uncharacterized_protein_LOC105841899,_partial_[Bombyx_mori]
KWMTBOMO07569	232.375	-0.235936	0.415087	-0.5684	0.569763	0.863529	hypothetical_protein_KGM_21712_[Danaus_plexippus]
KWMTBOMO07570	188.615	-0.00792385	0.494483	-0.0160245	0.987215	0.998493	PREDICTED:_fat-like_cadherin-related_tumor_suppressor_homolog_[Bombyx_mori]
KWMTBOMO07571	1.45719	0.345042	1.83809	0.187718	0.851098	NA	Putative_surface_protein_bspA-like,_partial_[Picoides_pubescens]
KWMTBOMO07572	68.2128	-2.91979	0.840578	-3.47355	0.000513618	0.00762735	PREDICTED:_facilitated_trehalose_transporter_Tret1-like_isoform_X2_[Bombyx_mori]
KWMTBOMO07573	263.231	0.199414	0.319722	0.623712	0.532817	0.848532	PREDICTED:_uncharacterized_protein_LOC101740229_isoform_X2_[Bombyx_mori]
KWMTBOMO07574	85.0242	0.188568	0.343588	0.548821	0.583129	0.868966	Uncharacterized_protein_OBRU01_12463_[Operophtera_brumata]
KWMTBOMO07575	1.61768	-0.450468	4.24699	-0.106068	0.915529	NA	Uncharacterized_protein_OBRU01_12462_[Operophtera_brumata]
KWMTBOMO07576	1.92308	0.328514	3.53367	0.0929666	0.92593	NA	PREDICTED:_uncharacterized_protein_LOC106139968_[Amyelois_transitella]
KWMTBOMO07577	102.823	-1.21344	0.418152	-2.90191	0.00370898	0.0374641	hypothetical_protein_KGM_17202_[Danaus_plexippus]
KWMTBOMO07578	14.7955	-1.61576	0.710913	-2.27279	0.0230386	0.152713	PREDICTED:_transmembrane_and_TPR_repeat-containing_protein_1-like_[Bombyx_mori]
KWMTBOMO07579	0	NA	NA	NA	NA	NA	reverse_transcriptase_[Danaus_plexippus]
KWMTBOMO07580	0.0846234	0.414082	4.23234	0.0978375	0.922061	NA	PREDICTED:_uncharacterized_protein_LOC105389720_[Plutella_xylostella]
KWMTBOMO07581	0	NA	NA	NA	NA	NA	PREDICTED:_sodium_channel_protein_Nach-like_[Bombyx_mori]
KWMTBOMO07582	0.427858	-0.355182	4.16671	-0.0852427	0.932068	NA	gag-like_protein_[Bombyx_mori]
KWMTBOMO07583	0.116629	-1.32446	4.23399	-0.312817	0.75442	NA	reverse_transcriptase_[Bombyx_mori]
KWMTBOMO07584	0.731507	-0.450412	4.24699	-0.106054	0.915539	NA	PREDICTED:_trypsin-like_[Bombyx_mori]
KWMTBOMO07585	54.8867	0.00100959	0.423246	0.00238535	0.998097	0.999316	PREDICTED:_uncharacterized_protein_LOC101741912_[Bombyx_mori]
KWMTBOMO07586	560.38	0.0290587	0.293869	0.0988834	0.921231	0.982752	PREDICTED:_ribosomal_RNA-processing_protein_8_[Plutella_xylostella]
KWMTBOMO07587	156.789	0.0835749	0.288227	0.289962	0.771845	0.940026	PREDICTED:_helicase_POLQ-like_isoform_X1_[Bombyx_mori]
KWMTBOMO07588	134586	0.137777	0.219643	0.627278	0.530477	0.847881	PREDICTED:_troponin_T_isoform_X1_[Bombyx_mori]
KWMTBOMO07589	1668.42	-0.523615	0.377623	-1.38661	0.165562	0.525686	COP_complex_beta_subunit_[Bombyx_mori]
KWMTBOMO07590	86.0215	-0.260857	0.448512	-0.581605	0.560833	0.859636	PREDICTED:_E3_ubiquitin-protein_ligase_TM129-like_[Amyelois_transitella]
KWMTBOMO07591	279.407	-0.187554	0.306149	-0.612624	0.540125	0.851354	PREDICTED:_uncharacterized_protein_LOC105841658_isoform_X1_[Bombyx_mori]
KWMTBOMO07592	686.756	0.201023	0.332039	0.605418	0.544901	0.852904	UTP11-like_U3_small_nucleolar_ribonucleoprotein_[Bombyx_mori]
KWMTBOMO07593	119.842	0.883443	0.483203	1.8283	0.067504	0.313692	PREDICTED:_endothelin-converting_enzyme_1-like_[Amyelois_transitella]
KWMTBOMO07594	0.933268	-2.60042	3.33276	-0.78026	0.435238	NA	AF461149_1_transposase_[Bombyx_mori]
KWMTBOMO07595	0.137266	-0.450482	4.24699	-0.106071	0.915526	NA	reverse_transcriptase_[Danaus_plexippus]
KWMTBOMO07596	1.39417	1.89071	2.64335	0.715271	0.474442	NA	PREDICTED:_RNA-directed_DNA_polymerase_from_mobile_element_jockey-like_[Plutella_xylostella]
KWMTBOMO07597	225.612	0.490646	0.259721	1.88913	0.0588745	0.28557	PREDICTED:_zinc_finger_matrin-type_protein_CG9776_isoform_X1_[Bombyx_mori]
KWMTBOMO07598	133.175	-0.334858	0.336716	-0.994483	0.319988	0.713588	PREDICTED:_zinc_finger_matrin-type_protein_CG9776_isoform_X2_[Bombyx_mori]
KWMTBOMO07599	3755.78	-1.24125	0.388234	-3.19716	0.00138786	0.0171854	PREDICTED:_glycine_N-methyltransferase_[Amyelois_transitella]
KWMTBOMO07600	3127.7	-0.406274	0.472522	-0.8598	0.389899	0.76564	transport_protein_Sec61_gamma_subunit_[Bombyx_mori]
KWMTBOMO07601	237.284	0.13598	0.308221	0.441176	0.659085	0.900057	PREDICTED:_exocyst_complex_component_7_[Bombyx_mori]
KWMTBOMO07602	76.8596	-0.262499	0.378143	-0.69418	0.487569	0.824119	Exocyst_complex_component_7_[Papilio_machaon]
KWMTBOMO07603	675.189	-0.126991	0.259699	-0.488994	0.624846	0.886097	PREDICTED:_uncharacterized_protein_LOC101741349_isoform_X2_[Bombyx_mori]
KWMTBOMO07604	7.5945	-0.137798	0.864208	-0.15945	0.873315	0.970648	PREDICTED:_organic_cation_transporter_protein-like_isoform_X1_[Bombyx_mori]
KWMTBOMO07605	546.069	-0.35261	0.291977	-1.20766	0.227178	0.612609	PREDICTED:_organic_cation_transporter_protein-like_[Amyelois_transitella]
KWMTBOMO07606	28.5321	-1.77418	0.52895	-3.35416	0.000796062	0.0109735	PREDICTED:_organic_cation_transporter_protein-like_[Bombyx_mori]
KWMTBOMO07607	0.589368	-1.85038	4.15537	-0.445297	0.656105	NA	gag-like_protein_[Bombyx_mori]
KWMTBOMO07608	0	NA	NA	NA	NA	NA	reverse_transcriptase_[Bombyx_mori]
KWMTBOMO07609	60.1762	-2.583	0.85165	-3.03294	0.00242184	0.0269981	reverse_transcriptase_[Bombyx_mori]
KWMTBOMO07610	3.52648	-0.518149	1.79861	-0.288082	0.773284	NA	PREDICTED:_uncharacterized_protein_LOC105841367_[Bombyx_mori]
KWMTBOMO07611	453.174	-5.08939	0.992376	-5.1285	2.92065e-07	1.46581e-05	alpha-esterase_19_isoform_1_precursor_[Bombyx_mori]
KWMTBOMO07612	238.178	-2.34002	1.69484	-1.38067	0.16738	0.527855	PREDICTED:_bile_salt-activated_lipase-like_[Bombyx_mori]
KWMTBOMO07613	6.30193	-0.416293	1.05482	-0.394657	0.693096	0.913544	PREDICTED:_fork_head_domain_transcription_factor_slp2_[Bombyx_mori]
KWMTBOMO07614	24.0903	-2.35527	0.600492	-3.92223	8.77325e-05	0.00181609	PREDICTED:_transmembrane_and_TPR_repeat-containing_protein_1-like_[Bombyx_mori]
KWMTBOMO07615	0.432372	0.480179	4.15332	0.115613	0.907959	NA	PREDICTED:_uncharacterized_protein_LOC106142604_[Amyelois_transitella]
KWMTBOMO07616	0.353211	-1.30958	4.17765	-0.313474	0.753921	NA	reverse_transcriptase_[Bombyx_mori]
KWMTBOMO07617	1895.35	0.367317	0.347317	1.05759	0.290244	0.683425	PREDICTED:_tumor_suppressor_candidate_3_[Amyelois_transitella]
KWMTBOMO07618	9.08658	-0.76694	1.00362	-0.764173	0.444764	0.800827	hypothetical_protein_[Piscirickettsia_salmonis]
KWMTBOMO07619	44261.5	0.864808	0.373763	2.31378	0.0206795	0.140873	vacuolar_H+_ATP_synthase_16_kDa_proteolipid_subunit_[Bombyx_mori]
KWMTBOMO07620	1103.14	-0.0433174	0.27717	-0.156285	0.875809	0.971575	PREDICTED:_periodic_tryptophan_protein_2_homolog_[Bombyx_mori]
KWMTBOMO07621	2060.97	-0.307967	0.414995	-0.742097	0.458029	0.807892	SNMP2_HELVI_RecName:_Full=Sensory_neuron_membrane_protein_2;_Short=HvirSNMP-2
KWMTBOMO07622	387.325	0.674289	0.619437	1.08855	0.276352	0.667195	PREDICTED:_transmembrane_protease_serine_9-like_[Bombyx_mori]
KWMTBOMO07623	1.71639	-1.73196	4.07296	-0.425233	0.670667	NA	PREDICTED:_transmembrane_protease_serine_9-like_[Bombyx_mori]
KWMTBOMO07624	6.16684	-0.53799	1.07074	-0.502447	0.615353	0.882581	neuropeptide_receptor_A9_[Bombyx_mori]
KWMTBOMO07625	3.35425	0.548163	1.35804	0.403643	0.686475	NA	neuropeptide_receptor_A9_[Bombyx_mori]
KWMTBOMO07626	333.234	-0.661132	0.39162	-1.6882	0.0913734	0.376517	PREDICTED:_proton-coupled_amino_acid_transporter_4-like_isoform_X1_[Bombyx_mori]
KWMTBOMO07627	11.0563	-1.07285	0.764255	-1.40378	0.160383	0.516385	reverse_transcriptase_[Bombyx_mori]
KWMTBOMO07628	1989.78	1.87901	0.592993	3.16868	0.00153131	0.0186795	PREDICTED:_elongation_of_very_long_chain_fatty_acids_protein_4-like_[Amyelois_transitella]
KWMTBOMO07629	20.3884	4.84636	0.931846	5.20081	1.98418e-07	1.07498e-05	PREDICTED:_MORN_repeat-containing_protein_4_[Amyelois_transitella]
KWMTBOMO07630	64.2596	1.32043	0.50256	2.6274	0.0086039	0.0730618	PREDICTED:_glycine_receptor_subunit_alpha-4_[Bombyx_mori]
KWMTBOMO07631	36.2278	-0.281501	0.642217	-0.438326	0.66115	0.900981	PREDICTED:_proton-coupled_amino_acid_transporter_4-like_[Bombyx_mori]
KWMTBOMO07632	159.402	0.572905	0.839282	0.682613	0.494852	0.828639	PREDICTED:_proton-coupled_amino_acid_transporter_4-like_[Bombyx_mori]
KWMTBOMO07633	379.432	-2.09005	0.447752	-4.66787	3.0434e-06	0.00011409	PREDICTED:_proton-coupled_amino_acid_transporter_4-like_[Bombyx_mori]
KWMTBOMO07634	0.0466612	-0.450464	4.24699	-0.106067	0.91553	NA	reverse_transcriptase_[Bombyx_mori]
KWMTBOMO07635	551.497	0.43961	0.233143	1.88558	0.0593521	0.286981	PREDICTED:_proton-coupled_amino_acid_transporter_4-like_isoform_X2_[Bombyx_mori]
KWMTBOMO07636	81.1975	0.0830687	0.385963	0.215225	0.829592	0.959473	hypothetical_protein_KGM_21537_[Danaus_plexippus]
KWMTBOMO07637	3.92402	-0.487985	2.05636	-0.237305	0.81242	NA	Yokozuna_[Bombyx_mori]
KWMTBOMO07638	907.307	0.32708	0.224621	1.45614	0.145353	0.490602	PREDICTED:_DNA-binding_protein_D-ETS-4_isoform_X2_[Amyelois_transitella]
KWMTBOMO07639	1632.85	0.460768	0.500002	0.921532	0.356773	0.742155	PREDICTED:_mucin-17-like_isoform_X8_[Bombyx_mori]
KWMTBOMO07640	1.22204	1.06832	4.07015	0.262477	0.792953	NA	AF461149_1_transposase_[Bombyx_mori]
KWMTBOMO07641	0.48499	1.33039	4.15278	0.320361	0.748694	NA	PREDICTED:_uncharacterized_protein_LOC101737183_[Bombyx_mori]
KWMTBOMO07642	177.556	-0.0370422	0.334984	-0.110579	0.91195	0.981884	PREDICTED:_phospholipase_D2_isoform_X3_[Bombyx_mori]
KWMTBOMO07643	0.157614	-0.450533	4.24699	-0.106083	0.915517	NA	endonuclease-reverse_transcriptase_[Bombyx_mori]
KWMTBOMO07644	176.109	-0.105364	0.315624	-0.333829	0.738509	0.9304	Zinc_finger_protein_jing-like_[Papilio_machaon]
KWMTBOMO07645	2.7487	0.310458	2.93692	0.105709	0.915813	NA	PREDICTED:_uncharacterized_protein_LOC105381841_[Plutella_xylostella]
KWMTBOMO07646	0.728599	0.216244	4.11161	0.0525935	0.958056	NA	PREDICTED:_uncharacterized_protein_LOC106713896,_partial_[Papilio_machaon]
KWMTBOMO07647	1.47248	-3.33389	2.21326	-1.50633	0.131983	NA	reverse_transcriptase_[Bombyx_mori]
KWMTBOMO07648	200.358	0.225273	0.475308	0.473952	0.635534	0.891153	PREDICTED:_SH3_and_multiple_ankyrin_repeat_domains_protein_3_[Bombyx_mori]
KWMTBOMO07649	86.6648	-0.0237763	0.488568	-0.0486652	0.961186	0.991785	PREDICTED:_SH3_and_multiple_ankyrin_repeat_domains_protein_3_[Bombyx_mori]
KWMTBOMO07650	188.407	0.519168	0.276085	1.88046	0.0600448	0.28942	PREDICTED:_WD_repeat-containing_protein_19_isoform_X3_[Bombyx_mori]
KWMTBOMO07651	257.3	0.23455	0.304028	0.771472	0.440427	0.798392	PREDICTED:_probable_arginine--tRNA_ligase,_mitochondrial_[Amyelois_transitella]
KWMTBOMO07652	1529.43	-0.0025482	0.295826	-0.00861385	0.993127	0.999134	PREDICTED:_CREB-binding_protein-like_[Bombyx_mori]
KWMTBOMO07653	110.501	-0.456888	0.294965	-1.54896	0.121392	0.441349	PREDICTED:_CREB-binding_protein-like_[Bombyx_mori]
KWMTBOMO07654	61.1354	-0.700475	0.376941	-1.85831	0.0631245	0.299915	PREDICTED:_CREB-binding_protein-like_[Bombyx_mori]
KWMTBOMO07655	518.642	0.560737	0.213934	2.62108	0.00876522	0.0741246	progesterone_receptor_membrane_component_2_[Bombyx_mori]
KWMTBOMO07656	229.2	0.185925	0.25975	0.715786	0.474124	0.816159	PREDICTED:_GDP-fucose_transporter_1_[Papilio_xuthus]
KWMTBOMO07657	56.0308	0.392317	0.390031	1.00586	0.314482	0.70703	PREDICTED:_iduronate_2-sulfatase_[Bombyx_mori]
KWMTBOMO07658	915.246	-0.431298	0.34307	-1.25717	0.208691	0.589665	PREDICTED:_uncharacterized_protein_LOC101744657_[Bombyx_mori]
KWMTBOMO07659	154.546	0.748756	0.307306	2.43651	0.0148296	0.110713	PREDICTED:_TRAF6_isoform_X1_[Bombyx_mori]
KWMTBOMO07660	436.849	0.348987	0.448847	0.777519	0.436853	0.796127	PREDICTED:_uncharacterized_protein_LOC106134578_[Amyelois_transitella]
KWMTBOMO07661	1872.34	-0.248153	0.404905	-0.612868	0.539963	0.851354	PREDICTED:_LOW_QUALITY_PROTEIN:_nose_resistant_to_fluoxetine_protein_6-like_[Bombyx_mori]
KWMTBOMO07662	858.351	0.325989	0.215857	1.51021	0.130989	0.460673	PREDICTED:_uncharacterized_protein_LOC101744370_[Bombyx_mori]
KWMTBOMO07663	530.337	-0.374003	0.341444	-1.09536	0.27336	0.665346	PREDICTED:_nose_resistant_to_fluoxetine_protein_6-like_[Papilio_polytes]
KWMTBOMO07664	1.16106	0.439533	4.10549	0.10706	0.914742	NA	defensin_like_protein_2_precursor_[Bombyx_mori]
KWMTBOMO07665	0	NA	NA	NA	NA	NA	PREDICTED:_uncharacterized_protein_LOC106717563_[Papilio_machaon]
KWMTBOMO07666	25.6322	-1.83557	0.651892	-2.81576	0.00486623	0.0466006	PREDICTED:_uncharacterized_protein_LOC101743788_[Bombyx_mori]
KWMTBOMO07667	0.0466612	-0.450464	4.24699	-0.106067	0.91553	NA	reverse_transcriptase_[Bombyx_mori]
KWMTBOMO07668	2.18019	-1.31006	2.59639	-0.50457	0.613861	NA	PREDICTED:_uncharacterized_protein_LOC101738890_[Bombyx_mori]
KWMTBOMO07669	0.116629	-1.32446	4.23399	-0.312817	0.75442	NA	AF461149_1_transposase_[Bombyx_mori]
KWMTBOMO07670	3248.84	-0.200006	0.262506	-0.761912	0.446112	0.801092	PREDICTED:_membrane-associated_progesterone_receptor_component_1-like_[Papilio_machaon]
KWMTBOMO07671	0	NA	NA	NA	NA	NA	PREDICTED:_uncharacterized_protein_LOC105841331_[Bombyx_mori]
KWMTBOMO07672	0	NA	NA	NA	NA	NA	PREDICTED:_uncharacterized_protein_K02A2.6-like_[Papilio_machaon]
KWMTBOMO07673	18.1637	-1.32042	0.788166	-1.6753	0.0938751	0.382341	putative_30.3_kDa_protein_[Papilio_xuthus]
KWMTBOMO07674	68.0077	-0.117316	0.445979	-0.263054	0.792509	0.948241	antimicrobial_protein_6Tox_precursor_[Bombyx_mori]
KWMTBOMO07675	1111.08	0.0482599	0.385647	0.12514	0.900412	0.97943	PREDICTED:_protein_MAK16_homolog_A_[Bombyx_mori]
KWMTBOMO07676	576.985	0.300833	0.275234	1.09301	0.274391	0.665346	PREDICTED:_centromere-associated_protein_E-like_isoform_X1_[Amyelois_transitella]
KWMTBOMO07677	0	NA	NA	NA	NA	NA	reverse_transcriptase_[Lasius_niger]
KWMTBOMO07678	239.575	0.0624645	0.343481	0.181857	0.855695	0.96618	PREDICTED:_gem-associated_protein_5-like_[Bombyx_mori]
KWMTBOMO07679	265.072	0.528988	0.283943	1.86301	0.062461	0.29826	PREDICTED:_gem-associated_protein_5-like_[Bombyx_mori]
KWMTBOMO07680	61.0324	0.349406	0.40976	0.852707	0.393822	0.768364	PREDICTED:_gem-associated_protein_5-like_[Bombyx_mori]
KWMTBOMO07681	127.439	0.521606	0.417833	1.24836	0.211899	0.593709	PREDICTED:_protein_FAM50_homolog_[Papilio_polytes]
KWMTBOMO07682	186.738	-0.174582	0.273915	-0.637361	0.52389	0.843934	hypothetical_protein_KGM_09648_[Danaus_plexippus]
KWMTBOMO07683	499.121	0.649132	0.288835	2.24742	0.0246134	0.159708	PREDICTED:_dehydrodolichyl_diphosphate_synthase_isoform_X1_[Bombyx_mori]
KWMTBOMO07684	1596.89	0.169574	0.236449	0.71717	0.473269	0.81583	PREDICTED:_UPF0568_protein_C14orf166_[Amyelois_transitella]
KWMTBOMO07685	716.291	0.149327	0.324474	0.460211	0.645365	0.894836	translocase_of_inner_mitochondrial_membrane_8_homolog_b_[Bombyx_mori]
KWMTBOMO07686	756.31	0.318517	0.269767	1.18071	0.237717	0.62725	PREDICTED:_adenosine_deaminase-like_protein_[Papilio_xuthus]
KWMTBOMO07687	433.594	0.126424	0.229474	0.55093	0.581681	0.868531	aspartylglucosaminidase_[Bombyx_mori]
KWMTBOMO07688	84666.9	-0.234708	0.293831	-0.798785	0.424415	0.789383	ribosomal_protein_S2_[Bombyx_mori]
KWMTBOMO07689	734.663	0.231575	0.229985	1.00691	0.313977	0.706822	PREDICTED:_DNA-directed_RNA_polymerases_I_and_III_subunit_RPAC2_[Papilio_polytes]
KWMTBOMO07690	1493.01	0.0356107	0.318501	0.111807	0.910976	0.981884	cytochrome_P450_CYP4L6_precursor_[Bombyx_mori]
KWMTBOMO07691	0.561074	0.445023	4.23751	0.10502	0.91636	NA	reverse_transcriptase_[Bombyx_mori]
KWMTBOMO07692	0.140944	-1.32537	4.23414	-0.31302	0.754266	NA	PREDICTED:_uncharacterized_protein_LOC106105849_[Papilio_polytes]
KWMTBOMO07693	587.6	0.488466	0.420643	1.16124	0.245546	0.635895	PREDICTED:_cytochrome_P450_CYP12A2_isoform_X2_[Bombyx_mori]
KWMTBOMO07694	1488.41	0.344976	0.202836	1.70076	0.0889876	0.371038	PREDICTED:_cytochrome_P450_CYP12A2_isoform_X2_[Bombyx_mori]
KWMTBOMO07695	645.634	-0.56225	0.367307	-1.53074	0.125834	0.45158	PREDICTED:_carboxypeptidase_Q-like_[Amyelois_transitella]
KWMTBOMO07696	41.398	-0.621478	0.557864	-1.11403	0.265265	0.658347	PREDICTED:_uncharacterized_protein_LOC106139223_[Amyelois_transitella]
KWMTBOMO07697	1.4272	-2.78666	4.06423	-0.685654	0.492931	NA	PREDICTED:_RNA-directed_DNA_polymerase_from_mobile_element_jockey-like_[Plutella_xylostella]
KWMTBOMO07698	11.2578	-0.283322	0.901547	-0.314263	0.753322	0.934231	hypothetical_protein_RR46_14655_[Papilio_xuthus]
KWMTBOMO07699	446.173	1.37163	1.72103	0.796981	0.425462	0.789657	PREDICTED:_carboxypeptidase_Q-like_isoform_X1_[Papilio_polytes]
KWMTBOMO07700	259.265	-1.06246	0.267765	-3.96788	7.25147e-05	0.00155881	PREDICTED:_trimethyllysine_dioxygenase,_mitochondrial_[Amyelois_transitella]
KWMTBOMO07701	1697.99	-2.61469	0.739486	-3.53583	0.000406502	0.00625575	PREDICTED:_venom_dipeptidyl_peptidase_4-like_[Bombyx_mori]
KWMTBOMO07702	354.652	-2.59338	0.774399	-3.34889	0.000811369	0.0110851	PREDICTED:_venom_dipeptidyl_peptidase_4-like_[Bombyx_mori]
KWMTBOMO07703	0.378225	1.59789	4.1861	0.381712	0.702675	NA	reverse_transcriptase_[Bombyx_mori]
KWMTBOMO07704	389.093	-0.0913407	0.254364	-0.359095	0.719524	0.924866	hypothetical_protein_RR48_06353_[Papilio_machaon]
KWMTBOMO07705	2.02942	-1.74645	1.8087	-0.965585	0.334252	NA	PREDICTED:_synaptotagmin-5_[Bombyx_mori]
KWMTBOMO07706	21.4407	-0.397228	0.588839	-0.674595	0.499933	0.831221	Synaptotagmin-1_[Papilio_xuthus]
KWMTBOMO07707	436.673	0.10781	0.245446	0.439242	0.660486	0.900852	PREDICTED:_putative_leucine-rich_repeat-containing_protein_DDB_G0290503_isoform_X2_[Bombyx_mori]
KWMTBOMO07708	284.655	0.438182	0.263388	1.66364	0.0961847	0.387978	PREDICTED:_TBC_domain-containing_protein_kinase-like_protein_[Amyelois_transitella]
KWMTBOMO07709	424.592	-0.219426	0.460062	-0.47695	0.633398	0.889985	PREDICTED:_cyclic_AMP_response_element-binding_protein_A_isoform_X3_[Bombyx_mori]
KWMTBOMO07710	327.516	-0.217519	0.30948	-0.702855	0.482146	0.819982	PREDICTED:_heparan-alpha-glucosaminide_N-acetyltransferase_[Amyelois_transitella]
KWMTBOMO07711	272.832	-2.13949	0.932399	-2.29461	0.0217556	0.146019	carboxyl/choline_esterase_CCE006d_[Helicoverpa_armigera]
KWMTBOMO07712	112.572	-0.428917	0.403154	-1.0639	0.287372	0.679787	putative_heparan-alpha-glucosaminide_n-acetyltransferase_[Operophtera_brumata]
KWMTBOMO07713	70.1454	-1.11725	0.50321	-2.22024	0.0264022	0.167774	PREDICTED:_lipase_member_H-B-like_[Bombyx_mori]
KWMTBOMO07714	219.634	-0.921085	0.310139	-2.96991	0.00297887	0.0317127	PREDICTED:_phosphatidylinositol_4-phosphate_3-kinase_C2_domain-containing_subunit_alpha_isoform_X3_[Bombyx_mori]
KWMTBOMO07715	0	NA	NA	NA	NA	NA	PREDICTED:_myosin-M_heavy_chain-like_isoform_X2_[Bombyx_mori]
KWMTBOMO07716	403.643	-0.352717	0.381576	-0.924368	0.355295	0.740995	PREDICTED:_phosphatidylinositol_4-phosphate_3-kinase_C2_domain-containing_subunit_alpha_isoform_X2_[Bombyx_mori]
KWMTBOMO07717	0.16329	-1.32443	4.23399	-0.312808	0.754427	NA	PREDICTED:_uncharacterized_protein_LOC106139219_[Amyelois_transitella]
KWMTBOMO07718	16.1268	-0.597445	0.727096	-0.821687	0.411255	0.780801	PREDICTED:_uncharacterized_protein_LOC101742063_isoform_X1_[Bombyx_mori]
KWMTBOMO07719	1082.78	0.15939	0.219797	0.725169	0.468348	0.813665	hypothetical_protein_KGM_03318_[Danaus_plexippus]
KWMTBOMO07720	362.03	0.358285	0.220933	1.62169	0.104869	0.410246	PREDICTED:_retinal_rod_rhodopsin-sensitive_cGMP_3',5'-cyclic_phosphodiesterase_subunit_delta_[Papilio_machaon]
KWMTBOMO07721	739.444	-0.753225	0.249639	-3.01726	0.0025507	0.0282046	protein_sprouty_[Bombyx_mori]
KWMTBOMO07722	764.535	-0.148345	0.353503	-0.419643	0.674746	0.907138	PREDICTED:_eukaryotic_translation_initiation_factor_5B_isoform_X2_[Papilio_polytes]
KWMTBOMO07723	1727.97	0.233999	0.340432	0.687359	0.491856	0.826324	PREDICTED:_eukaryotic_translation_initiation_factor_5B_isoform_X2_[Amyelois_transitella]
KWMTBOMO07724	530.22	0.103913	0.33721	0.308156	0.757964	0.935503	PREDICTED:_ATP-dependent_RNA_helicase_SUV3_homolog,_mitochondrial_[Bombyx_mori]
KWMTBOMO07725	89.6562	-0.547059	0.649488	-0.842292	0.399624	0.773602	PREDICTED:_uncharacterized_protein_LOC105841917_isoform_X1_[Bombyx_mori]
KWMTBOMO07726	474.7	0.203161	0.23713	0.85675	0.391583	0.766705	PREDICTED:_transcriptional_adapter_1-like_[Amyelois_transitella]
KWMTBOMO07727	556.832	0.00424087	0.346136	0.012252	0.990225	0.998835	39S_ribosomal_protein_L27,_mitochondrial_[Bombyx_mori]
KWMTBOMO07728	0.0552882	-0.450504	4.24699	-0.106076	0.915522	NA	hypothetical_protein_M513_10814,_partial_[Trichuris_suis]
KWMTBOMO07729	0	NA	NA	NA	NA	NA	reverse_transcriptase_[Bombyx_mori]
KWMTBOMO07730	4.73525	0.737781	1.76778	0.417348	0.676424	0.907816	endonuclease-reverse_transcriptase_[Danaus_plexippus]
KWMTBOMO07731	3679.41	0.165245	0.249174	0.663171	0.507221	0.834577	PREDICTED:_lipopolysaccharide-induced_tumor_necrosis_factor-alpha_factor_homolog_[Bombyx_mori]
KWMTBOMO07732	0.569974	-0.450466	4.24699	-0.106067	0.915529	NA	reverse_transcriptase_[Bombyx_mori]
KWMTBOMO07733	0.488185	-0.450573	4.24699	-0.106092	0.915509	NA	gag-like_protein_[Bombyx_mori]
KWMTBOMO07734	9617.74	0.383562	0.241616	1.58749	0.112402	0.424415	Lipopolysaccharide-induced_tumor_necrosis_factor-alpha_factor_[Papilio_machaon]
KWMTBOMO07735	3.50892	-0.265888	1.21885	-0.218148	0.827314	NA	PREDICTED:_lipopolysaccharide-induced_tumor_necrosis_factor-alpha_factor_homolog_[Papilio_xuthus]
KWMTBOMO07736	0.0906043	-0.450521	4.24699	-0.10608	0.915519	NA	PREDICTED:_uncharacterized_protein_LOC103515293_[Diaphorina_citri]
KWMTBOMO07737	0.883354	0.82704	4.13005	0.200249	0.841286	NA	reverse_transcriptase_[Bombyx_mori]
KWMTBOMO07738	43.8583	-0.596034	0.47495	-1.25494	0.2095	0.59063	PREDICTED:_protein_sax-3-like_[Bombyx_mori]
KWMTBOMO07739	0	NA	NA	NA	NA	NA	PREDICTED:_craniofacial_development_protein_2-like_[Bombyx_mori]
KWMTBOMO07740	8.50508	-0.51113	0.917327	-0.557195	0.577394	0.866933	PREDICTED:_uncharacterized_protein_LOC101740234_[Bombyx_mori]
KWMTBOMO07741	189.68	0.183236	0.327316	0.559812	0.575607	0.866478	PREDICTED:_uncharacterized_protein_LOC106131151_[Amyelois_transitella]
KWMTBOMO07742	1382.69	-0.00235331	0.309658	-0.00759968	0.993936	0.999134	PREDICTED:_uncharacterized_protein_LOC106131368_isoform_X1_[Amyelois_transitella]
KWMTBOMO07743	0.116629	-1.32446	4.23399	-0.312817	0.75442	NA	PREDICTED:_piggyBac_transposable_element-derived_protein_4-like_[Amyelois_transitella]
KWMTBOMO07744	46.582	-0.231759	0.559321	-0.414358	0.678612	0.908782	PREDICTED:_otopetrin-2_isoform_X2_[Papilio_machaon]
KWMTBOMO07745	0	NA	NA	NA	NA	NA	AF461149_1_transposase_[Bombyx_mori]
KWMTBOMO07746	0.689804	-1.71793	4.1601	-0.412953	0.679641	NA	AF461149_1_transposase_[Bombyx_mori]
KWMTBOMO07747	4.6702	0.278567	1.06582	0.261365	0.793811	0.948276	putative_otopetrin_[Operophtera_brumata]
KWMTBOMO07748	452.804	0.199337	0.219749	0.907112	0.364348	0.746494	PREDICTED:_synaptobrevin_isoform_X1_[Bombyx_mori]
KWMTBOMO07749	230.736	0.438499	0.278656	1.57362	0.115576	0.430407	Pyridine_nucleotide-disulfide_oxidoreductase_domain-containing_protein_1_[Operophtera_brumata]
KWMTBOMO07750	399.121	-0.414782	0.259427	-1.59884	0.109856	0.419518	PREDICTED:_sorting_nexin-25_[Amyelois_transitella]
KWMTBOMO07751	127.064	-1.447	0.454366	-3.18466	0.00144925	0.0178022	PREDICTED:_low-density_lipoprotein_receptor-related_protein_4-like_[Bombyx_mori]
KWMTBOMO07752	0.887985	-1.94777	4.1522	-0.469093	0.639003	NA	ionotropic_GABA_receptor_subunit_LCCH3-type_[Bombyx_mori]
KWMTBOMO07753	0.556359	-1.57345	4.1908	-0.375453	0.707324	NA	PREDICTED:_gamma-aminobutyric_acid_receptor_subunit_beta-like_[Bombyx_mori]
KWMTBOMO07754	0.0466612	-0.450464	4.24699	-0.106067	0.91553	NA	gag-like_protein_[Bombyx_mori]
KWMTBOMO07755	0.218955	-1.32449	4.23399	-0.312823	0.754415	NA	reverse_transcriptase_[Bombyx_mori]
KWMTBOMO07756	12.74	-0.360987	1.28933	-0.27998	0.779493	0.943593	ionotropic_GABA_receptor_subunit_[Bombyx_mori]
KWMTBOMO07757	206.008	0.785025	0.411827	1.9062	0.0566237	0.278496	PREDICTED:_LOW_QUALITY_PROTEIN:_adenylate_cyclase_type_9_[Bombyx_mori]
KWMTBOMO07758	217.565	0.499312	0.265727	1.87904	0.0602395	0.290245	PREDICTED:_uncharacterized_protein_LOC106721447_[Papilio_machaon]
KWMTBOMO07759	549.827	0.140077	0.236412	0.592512	0.553508	0.856954	PREDICTED:_probable_phosphorylase_b_kinase_regulatory_subunit_alpha_isoform_X2_[Bombyx_mori]
KWMTBOMO07760	2013.11	0.0260442	0.302337	0.0861429	0.931353	0.985775	PREDICTED:_39S_ribosomal_protein_L28,_mitochondrial_[Amyelois_transitella]
KWMTBOMO07761	2391.01	0.518785	0.265409	1.95466	0.050623	0.259918	putative_viral_A-type_inclusion_protein_[Operophtera_brumata]
KWMTBOMO07762	283.069	0.337273	0.260843	1.29301	0.196007	0.570794	cyclin_D_[Danaus_plexippus]
KWMTBOMO07763	385.331	0.297827	0.288641	1.03183	0.302153	0.695003	PREDICTED:_coiled-coil_domain-containing_protein_94_[Amyelois_transitella]
KWMTBOMO07764	1.74485	0.933068	1.64815	0.566132	0.571304	NA	PREDICTED:_cingulin-like_[Amyelois_transitella]
KWMTBOMO07765	0.441247	0.839312	4.16141	0.201689	0.84016	NA	PREDICTED:_cingulin-like_[Amyelois_transitella]
KWMTBOMO07766	11.0123	-0.414168	0.769887	-0.53796	0.590605	0.87189	PREDICTED:_filamin-A-interacting_protein_1-like_[Amyelois_transitella]
KWMTBOMO07767	5.04727	-1.26908	1.22416	-1.0367	0.299876	0.692058	PREDICTED:_cingulin-like_isoform_X1_[Bombyx_mori]
KWMTBOMO07768	447.366	-1.45831	0.663996	-2.19627	0.0280729	0.174247	PREDICTED:_zinc_transporter_1_[Papilio_polytes]
KWMTBOMO07769	54.202	-2.35303	0.438711	-5.36349	8.16273e-08	5.06914e-06	PREDICTED:_spondin-1-like_[Papilio_xuthus]
KWMTBOMO07770	154.846	0.516651	0.302061	1.71042	0.087188	0.367397	PREDICTED:_synembryn_[Bombyx_mori]
KWMTBOMO07771	5341.34	0.369066	0.228679	1.61391	0.106547	0.413164	PREDICTED:_NADH_dehydrogenase_[ubiquinone]_1_alpha_subcomplex_subunit_9,_mitochondrial_[Amyelois_transitella]
KWMTBOMO07772	43179.3	-0.213607	0.264279	-0.808264	0.418939	0.785517	ribosomal_protein_S10_[Bombyx_mori]
KWMTBOMO07773	802.48	-0.0602521	0.280126	-0.21509	0.829697	0.959473	PREDICTED:_splicing_factor_3A_subunit_2_[Bombyx_mori]
KWMTBOMO07774	204.062	-0.0772739	0.302929	-0.255089	0.798654	0.950274	PREDICTED:_uncharacterized_protein_PFB0145c-like_[Papilio_xuthus]
KWMTBOMO07775	172.75	-0.744746	0.319534	-2.33073	0.0197677	0.136552	PREDICTED:_neurotactin_isoform_X2_[Bombyx_mori]
KWMTBOMO07776	1444.66	0.229453	0.343346	0.668286	0.503951	0.832538	heat_shock_protein_75_kDa,_mitochondrial-like_[Bombyx_mori]
KWMTBOMO07777	335.526	-0.462042	0.320209	-1.44294	0.149038	0.497067	PREDICTED:_neurogenic_protein_mastermind-like_isoform_X1_[Papilio_machaon]
KWMTBOMO07778	70.8819	-0.31216	0.450941	-0.692242	0.488785	0.824919	PREDICTED:_CD151_antigen_[Bombyx_mori]
KWMTBOMO07779	706.631	0.265269	0.254264	1.04328	0.296817	0.688772	elongation_protein_4-like_protein_[Bombyx_mori]
KWMTBOMO07780	3039	0.0691455	0.321234	0.21525	0.829573	0.959473	PREDICTED:_eukaryotic_translation_initiation_factor_3_subunit_M_[Amyelois_transitella]
KWMTBOMO07781	0.280856	-0.463406	4.24091	-0.10927	0.912988	NA	PREDICTED:_SUN_domain-containing_protein_2-like_[Bombyx_mori]
KWMTBOMO07782	2.16574	-0.617883	1.63917	-0.376948	0.706213	NA	PREDICTED:_protein_krueppel_[Bombyx_mori]
KWMTBOMO07783	306.664	-0.0653456	0.328343	-0.199016	0.84225	0.964215	PREDICTED:_cysteine--tRNA_ligase,_cytoplasmic_[Bombyx_mori]
KWMTBOMO07784	660.201	0.104661	0.290174	0.360684	0.718336	0.924452	PREDICTED:_cysteine--tRNA_ligase,_cytoplasmic_[Bombyx_mori]
KWMTBOMO07785	436.856	0.10456	0.247306	0.422795	0.672445	0.906516	PREDICTED:_uncharacterized_protein_LOC101736979_isoform_X2_[Bombyx_mori]
KWMTBOMO07786	9.36619	-0.203511	0.86017	-0.236594	0.812972	0.955213	PREDICTED:_intraflagellar_transport_protein_88_homolog_[Amyelois_transitella]
KWMTBOMO07787	161.527	-0.920031	0.284008	-3.23946	0.00119757	0.0151807	PREDICTED:_intraflagellar_transport_protein_88_homolog_[Papilio_machaon]
KWMTBOMO07788	1960	-1.79631	0.186599	-9.62658	6.175e-22	4.21821e-19	branched-chain-amino-acid_transaminase_[Spodoptera_litura]
KWMTBOMO07789	1423.21	0.139521	0.298692	0.467106	0.640424	0.893176	PREDICTED:_succinate_dehydrogenase_assembly_factor_2-B,_mitochondrial-like_[Plutella_xylostella]
KWMTBOMO07790	15.7948	-0.641427	0.688022	-0.932277	0.351194	0.737442	PREDICTED:_cytoplasmic_dynein_2_heavy_chain_1-like,_partial_[Bombyx_mori]
KWMTBOMO07791	75.3228	0.0619376	0.340967	0.181653	0.855855	0.96618	PREDICTED:_cytoplasmic_dynein_2_heavy_chain_1-like_[Bombyx_mori]
KWMTBOMO07792	20.9287	-0.405468	0.659777	-0.614553	0.53885	0.851085	PREDICTED:_cytoplasmic_dynein_2_heavy_chain_1-like_[Papilio_machaon]
KWMTBOMO07793	1.74481	2.89629	2.90521	0.996931	0.318798	NA	PREDICTED:_uncharacterized_protein_LOC101737731_[Bombyx_mori]
KWMTBOMO07794	287.726	0.776772	0.278878	2.78534	0.00534713	0.0500644	laminin_beta-wing_chain_[Bombyx_mori]
KWMTBOMO07795	68.7711	-0.246799	0.367001	-0.672473	0.501283	0.831221
KWMTBOMO07796	112.085	0.866283	0.365416	2.37068	0.0177554	0.126197	PREDICTED:_uncharacterized_protein_LOC101736142_isoform_X1_[Bombyx_mori]
KWMTBOMO07797	0.0906043	-0.450521	4.24699	-0.10608	0.915519	NA	PREDICTED:_cytochrome_b561_domain-containing_protein_2-like_[Papilio_xuthus]
KWMTBOMO07798	3242.41	0.293003	0.237049	1.23604	0.216442	0.599608	S-phase_kinase-associated_protein_[Bombyx_mori]
KWMTBOMO07799	1.03796	-2.59274	2.62131	-0.989104	0.322612	NA	PREDICTED:_uncharacterized_protein_LOC101737496_[Bombyx_mori]
KWMTBOMO07800	671.775	-0.964784	0.4313	-2.23692	0.0252914	0.162648	PREDICTED:_mitochondrial_ornithine_transporter_1_isoform_X1_[Bombyx_mori]
KWMTBOMO07801	590.364	0.104559	0.210676	0.496303	0.619681	0.884313	PREDICTED:_histone-lysine_N-methyltransferase_SUV420H1_[Amyelois_transitella]
KWMTBOMO07802	1897.12	0.0496511	0.289943	0.171244	0.864032	0.969347	ring_box_protein_[Bombyx_mori]
KWMTBOMO07803	1752.95	3.16614	0.583791	5.42341	5.84713e-08	3.68699e-06	PREDICTED:_otopetrin-2-like_isoform_X1_[Bombyx_mori]
KWMTBOMO07804	465.944	-3.32749	0.730312	-4.55626	5.20713e-06	0.00017446	PREDICTED:_otopetrin-2-like_[Bombyx_mori]
KWMTBOMO07805	0.197963	0.445969	4.23766	0.105239	0.916186	NA	PREDICTED:_uncharacterized_protein_LOC101747079_[Bombyx_mori]
KWMTBOMO07806	55.0107	-2.92428	1.06557	-2.74435	0.0060631	0.0551419	PREDICTED:_solute_carrier_family_22_member_3-like_[Bombyx_mori]
KWMTBOMO07807	1.03981	-2.13363	4.20842	-0.506991	0.612161	NA	PREDICTED:_uncharacterized_protein_LOC106131058_[Amyelois_transitella]
KWMTBOMO07808	5.39916	-1.56236	1.05547	-1.48025	0.138806	0.475792	PREDICTED:_delta-sarcoglycan-like_[Amyelois_transitella]
KWMTBOMO07809	286.578	0.0366699	0.292183	0.125503	0.900125	0.979404	PREDICTED:_delta-sarcoglycan-like_[Bombyx_mori]
KWMTBOMO07810	1399.55	0.195849	0.28537	0.686299	0.492525	0.827108	PREDICTED:_ER_membrane_protein_complex_subunit_10_[Amyelois_transitella]
KWMTBOMO07811	1656.72	0.260778	0.284833	0.915547	0.359905	0.744013	PREDICTED:_DEAD-box_helicase_Dbp80_isoform_X1_[Amyelois_transitella]
KWMTBOMO07812	861.336	0.250619	0.319552	0.784282	0.432875	0.793907	PREDICTED:_uncharacterized_protein_LOC106131182_[Amyelois_transitella]
KWMTBOMO07813	943.715	-0.0883493	0.259432	-0.34055	0.733443	0.928061	PREDICTED:_coiled-coil_domain-containing_protein_22_isoform_X1_[Bombyx_mori]
KWMTBOMO07814	3190	0.157412	0.225403	0.698359	0.484953	0.822384	PREDICTED:_cytochrome_b-c1_complex_subunit_8_[Plutella_xylostella]
KWMTBOMO07815	1024.82	0.083118	0.309194	0.268822	0.788067	0.945926	mitochondrial_ribosomal_protein_L22_[Bombyx_mori]
KWMTBOMO07816	329.395	0.760645	0.345818	2.19955	0.0278387	0.173375	PREDICTED:_UDP-N-acetylglucosamine_transporter_isoform_X1_[Bombyx_mori]
KWMTBOMO07817	5.33986	-0.814358	1.06081	-0.767672	0.442682	0.799342	PREDICTED:_uncharacterized_protein_LOC106648510_[Trichogramma_pretiosum]
KWMTBOMO07818	817.1	0.130116	0.327542	0.397249	0.691184	0.913544	Ssu72_RNA_polymerase_II_CTD_phosphatase_[Bombyx_mori]
KWMTBOMO07819	657.197	-0.142132	0.245926	-0.577947	0.5633	0.86059	PREDICTED:_ethanolamine_kinase_[Papilio_machaon]
KWMTBOMO07820	3006.07	0.147844	0.235433	0.627968	0.530025	0.847556	PREDICTED:_97_kDa_heat_shock_protein_isoform_X1_[Bombyx_mori]
KWMTBOMO07821	3573.25	0.11273	0.403705	0.279238	0.780062	0.943689	transaldolase_[Bombyx_mori]
KWMTBOMO07822	29.7253	-0.229739	0.503938	-0.455888	0.64847	0.896041	PREDICTED:_sodium-_and_chloride-dependent_glycine_transporter_1_[Bombyx_mori]
KWMTBOMO07823	1176.83	-0.247462	0.43805	-0.564918	0.572129	0.86412	PREDICTED:_uncharacterized_protein_LOC101736534_[Bombyx_mori]
KWMTBOMO07824	391.213	0.196349	0.277172	0.708399	0.478698	0.818167	PREDICTED:_uncharacterized_protein_LOC106131292_[Amyelois_transitella]
KWMTBOMO07825	927.271	0.61168	0.331269	1.84648	0.064823	0.305271	PREDICTED:_chromatin-remodeling_complex_ATPase_chain_Iswi_isoform_X1_[Bombyx_mori]
KWMTBOMO07826	376.275	0.223453	0.278041	0.803667	0.421589	0.787548	PREDICTED:_CCR4-NOT_transcription_complex_subunit_7-like_[Amyelois_transitella]
KWMTBOMO07827	5.8841	-0.444285	0.992223	-0.447768	0.654321	0.898325	hypothetical_protein_RR48_13886_[Papilio_machaon]
KWMTBOMO07828	1147.27	0.195851	0.252238	0.776453	0.437481	0.796127	PREDICTED:_CCR4-NOT_transcription_complex_subunit_7-like_isoform_X2_[Amyelois_transitella]
KWMTBOMO07829	0.376668	-0.450401	4.24699	-0.106052	0.915541	NA	reverse_transcriptase_[Danaus_plexippus]
KWMTBOMO07830	108.28	0.326851	0.443739	0.736584	0.461375	0.809428	PREDICTED:_serine/threonine-protein_phosphatase_rdgC_[Bombyx_mori]
KWMTBOMO07831	22.851	-0.321027	0.615334	-0.521712	0.601871	0.87617	PREDICTED:_paired_box_protein_Pax-6-like_[Amyelois_transitella]
KWMTBOMO07832	0	NA	NA	NA	NA	NA	PREDICTED:_cilia-_and_flagella-associated_protein_99-like_[Amyelois_transitella]
KWMTBOMO07833	63.24	1.5685	0.632131	2.48129	0.0130909	0.100793	PREDICTED:_carbonic_anhydrase-related_protein_10_[Papilio_xuthus]
KWMTBOMO07834	0.142299	0.446033	4.23766	0.105255	0.916174	NA	reverse_transcriptase_[Bombyx_mori]
KWMTBOMO07835	0	NA	NA	NA	NA	NA	gag-like_protein_[Bombyx_mori]
KWMTBOMO07836	58.5313	0.87288	0.715977	1.21915	0.222789	0.607678	PREDICTED:_carbonic_anhydrase-related_protein_10_[Plutella_xylostella]
KWMTBOMO07837	1148.66	-1.00943	0.264243	-3.82008	0.000133408	0.00254719	insect_cytokine_precursor_uENF2_[Bombyx_mori]
KWMTBOMO07838	1.02683	-0.460648	2.78002	-0.165699	0.868394	NA
KWMTBOMO07839	11.6449	-0.544915	0.80624	-0.675872	0.499122	0.830811	Fam-a_protein_[Operophtera_brumata]
KWMTBOMO07840	880.056	-0.0283106	0.421437	-0.0671765	0.946441	0.988528	PREDICTED:_ribose-5-phosphate_isomerase_[Plutella_xylostella]
KWMTBOMO07841	616.982	0.436967	0.24657	1.77218	0.0763642	0.338892	centrin_[Bombyx_mori]
KWMTBOMO07842	1308.92	-0.873963	0.237805	-3.67513	0.000237727	0.00408824	PREDICTED:_sterol_regulatory_element-binding_protein_2_[Amyelois_transitella]
KWMTBOMO07843	1511.51	-0.393583	0.262696	-1.49825	0.134069	0.465315	PREDICTED:_sterol_regulatory_element-binding_protein_2_[Amyelois_transitella]
KWMTBOMO07844	11.0292	0.131817	0.802186	0.164322	0.869478	0.969538	PREDICTED:_COPII_coat_assembly_protein_SEC16_isoform_X1_[Bombyx_mori]
KWMTBOMO07845	628.658	0.275893	0.328354	0.840229	0.40078	0.774476	PREDICTED:_uroporphyrinogen_decarboxylase_[Papilio_machaon]
KWMTBOMO07846	804.617	0.287627	0.313646	0.917041	0.359121	0.743553	PREDICTED:_COP9_signalosome_complex_subunit_3_[Papilio_machaon]
KWMTBOMO07847	295.334	0.11922	0.262011	0.45502	0.649095	0.896041	Matrix-remodeling-associated_protein_5_[Operophtera_brumata]
KWMTBOMO07848	740.301	0.391605	0.246694	1.58741	0.11242	0.424415	PREDICTED:_anaphase-promoting_complex_subunit_4_[Papilio_xuthus]
KWMTBOMO07849	7.71143	-0.00119853	1.11368	-0.00107619	0.999141	0.999548	Yokozuna_[Bombyx_mori]
KWMTBOMO07850	204.914	-0.118737	0.341889	-0.347298	0.728367	0.92563	RWD_domain-containing_protein_2A_[Operophtera_brumata]
KWMTBOMO07851	390.767	0.173416	0.316423	0.548052	0.583657	0.869474	PREDICTED:_probable_dolichyl_pyrophosphate_Glc1Man9GlcNAc2_alpha-1,3-glucosyltransferase_[Amyelois_transitella]
KWMTBOMO07852	1.89725	-0.822208	1.85766	-0.442604	0.658052	NA	PREDICTED:_uncharacterized_protein_LOC105841921_[Bombyx_mori]
KWMTBOMO07853	72.5947	-0.400894	0.400035	-1.00215	0.316273	0.708995	PREDICTED:_alpha-tocopherol_transfer_protein-like_[Amyelois_transitella]
KWMTBOMO07854	311.19	0.877524	0.278273	3.15346	0.00161346	0.0194704	PREDICTED:_semaphorin-2A-like_isoform_X1_[Bombyx_mori]
KWMTBOMO07855	4580.99	0.350097	0.321343	1.08948	0.275942	0.666729	chaperonin_containing_t-complex_polypeptide_1_beta_subunit_[Bombyx_mori]
KWMTBOMO07856	1506	0.361962	0.213859	1.69253	0.0905453	0.374108	Synaptobrevin_[Operophtera_brumata]
KWMTBOMO07857	10259.4	1.04725	0.25373	4.12744	3.66829e-05	0.000902106	heat_shock_protein_hsp21.4_[Bombyx_mori]
KWMTBOMO07858	300.624	-0.0446423	0.296642	-0.150492	0.880376	0.973831	PREDICTED:_ankyrin_repeat,_SAM_and_basic_leucine_zipper_domain-containing_protein_1_[Papilio_polytes]
KWMTBOMO07859	385.09	0.00583426	0.500614	0.0116542	0.990701	0.999027	PREDICTED:_LIM_domain_only_protein_3-like_[Amyelois_transitella]
KWMTBOMO07860	427.781	0.779675	0.276823	2.81652	0.00485476	0.046527	nucleotide_excision_repair_protein_[Bombyx_mori]
KWMTBOMO07861	46304.4	-0.245261	0.177351	-1.38291	0.166692	0.526436	muscle_LIM_protein_[Papilio_xuthus]
KWMTBOMO07862	28089.6	0.660473	0.318425	2.07419	0.038062	0.215375	muscular_protein_20_[Bombyx_mori]
KWMTBOMO07863	8.71798	0.523661	0.898088	0.583085	0.559836	0.859072	Paired_mesoderm_homeobox_protein_2B_[Papilio_xuthus]
KWMTBOMO07864	22.173	-0.918294	0.578936	-1.58618	0.112699	0.42505	cyclin_D_[Bombyx_mori]
KWMTBOMO07865	340.074	0.261409	0.276334	0.94599	0.344153	0.732134	anaphase_promoting_complex_subunit_10_[Bombyx_mori]
KWMTBOMO07866	943.553	0.170802	0.277419	0.615684	0.538103	0.850652	PREDICTED:_translation_initiation_factor_eIF-2B_subunit_epsilon_isoform_X2_[Bombyx_mori]
KWMTBOMO07867	51.6514	0.232235	0.416561	0.557505	0.577183	0.866933	PREDICTED:_Bardet-Biedl_syndrome_7_protein_homolog_[Bombyx_mori]
KWMTBOMO07868	197.674	0.203178	0.302783	0.671036	0.502198	0.831653	PREDICTED:_Bardet-Biedl_syndrome_7_protein_homolog_[Bombyx_mori]
KWMTBOMO07869	932.546	0.0623384	0.324422	0.192152	0.847623	0.965214	28S_ribosomal_protein_S6_precursor_[Danaus_plexippus]
KWMTBOMO07870	865.36	0.333034	0.207536	1.60471	0.108558	0.417004	PREDICTED:_THO_complex_subunit_2_isoform_X1_[Bombyx_mori]
KWMTBOMO07871	836.618	-0.115417	0.224476	-0.514159	0.607141	0.877766	PREDICTED:_THO_complex_subunit_2_isoform_X1_[Bombyx_mori]
KWMTBOMO07872	170.924	0.15721	0.27068	0.580796	0.561378	0.859971	PREDICTED:_uncharacterized_protein_LOC101735330_[Bombyx_mori]
KWMTBOMO07873	282.805	-0.861304	0.303468	-2.8382	0.00453683	0.0439944	PREDICTED:_LOW_QUALITY_PROTEIN:_MAP_kinase-activating_death_domain_protein_[Bombyx_mori]
KWMTBOMO07874	1140.3	0.156387	0.397029	0.393892	0.693661	0.913544	PREDICTED:_probable_glutamine--tRNA_ligase_[Bombyx_mori]
KWMTBOMO07875	28.3216	-0.772578	0.654987	-1.17953	0.238187	0.62725	PREDICTED:_ras-related_and_estrogen-regulated_growth_inhibitor_[Amyelois_transitella]
KWMTBOMO07876	0.259939	-0.450545	4.24699	-0.106086	0.915514	NA	PREDICTED:_uncharacterized_protein_LOC106135401_[Amyelois_transitella]
KWMTBOMO07877	51.2077	-1.91824	0.535212	-3.58408	0.000338268	0.00541581	PREDICTED:_uncharacterized_protein_LOC101740144_isoform_X2_[Bombyx_mori]
KWMTBOMO07878	630.219	0.142966	0.214464	0.666619	0.505016	0.833289	PREDICTED:_uncharacterized_protein_LOC101740009_isoform_X2_[Bombyx_mori]
KWMTBOMO07879	619.538	-0.157274	0.352155	-0.446605	0.65516	0.89889	PREDICTED:_bestrophin-4-like_isoform_X2_[Bombyx_mori]
KWMTBOMO07880	1016.59	0.542952	0.218334	2.4868	0.0128898	0.0996815	PREDICTED:_uncharacterized_protein_LOC101739643_isoform_X2_[Bombyx_mori]
KWMTBOMO07881	2495.75	0.316129	0.342427	0.923202	0.355902	0.741557	PREDICTED:_uncharacterized_protein_LOC106131367_[Amyelois_transitella]
KWMTBOMO07882	0	NA	NA	NA	NA	NA	PREDICTED:_uncharacterized_protein_LOC106716298_[Papilio_machaon]
KWMTBOMO07883	1352.58	0.190127	0.250723	0.758313	0.448263	0.801957	PREDICTED:_pericentriolar_material_1_protein_isoform_X5_[Bombyx_mori]
KWMTBOMO07884	719.842	0.310082	0.339224	0.914093	0.360668	0.744644	PREDICTED:_uncharacterized_protein_LOC106131288_isoform_X2_[Amyelois_transitella]
KWMTBOMO07885	794.331	0.152378	0.259147	0.588	0.556532	0.857933	PREDICTED:_zinc_transporter_9_[Amyelois_transitella]
KWMTBOMO07886	1457.84	0.108341	0.232803	0.465377	0.641661	0.893176	PREDICTED:_probable_Ufm1-specific_protease_2_[Amyelois_transitella]
KWMTBOMO07887	487.65	0.0291395	0.354622	0.0821707	0.934511	0.985775	PREDICTED:_exosome_complex_component_RRP43-like_[Amyelois_transitella]
KWMTBOMO07888	39445.3	-0.162294	0.249903	-0.649429	0.516061	0.839538	ribosomal_protein_L31_[Bombyx_mori]
KWMTBOMO07889	0.383324	-0.520324	4.17785	-0.124544	0.900885	NA	reverse_transcriptase_[Bombyx_mori]
KWMTBOMO07890	1.76303	0.775261	2.28519	0.339254	0.734418	NA	hypothetical_protein_KGM_00044_[Danaus_plexippus]
KWMTBOMO07891	0	NA	NA	NA	NA	NA	reverse_transcriptase_[Danaus_plexippus]
KWMTBOMO07892	0.226923	1.22006	4.20547	0.290112	0.771731	NA	endonuclease_and_reverse_transcriptase-like_protein_[Bombyx_mori]
KWMTBOMO07893	559.732	-0.82525	0.386279	-2.13641	0.0326462	0.193175	PREDICTED:_teneurin-a_isoform_X2_[Bombyx_mori]
KWMTBOMO07894	53.7419	0.0685319	0.422831	0.162079	0.871244	0.969977	PREDICTED:_transcription_factor_SPT20_homolog_[Bombyx_mori]
KWMTBOMO07895	671.907	0.112795	0.358895	0.314284	0.753306	0.934231	signal_recognition_particle_9_kDa_protein_[Bombyx_mori]
KWMTBOMO07896	300.819	-0.255536	0.248913	-1.02661	0.304605	0.696564	PREDICTED:_brain_tumor_protein_[Bombyx_mori]
KWMTBOMO07897	266.909	-0.137523	0.344314	-0.399412	0.689589	0.913239	N-cetylglucosamine-6-phosphate_deacetylase_[Spodoptera_litura]
KWMTBOMO07898	0.475038	-0.450409	4.24699	-0.106054	0.91554	NA	PREDICTED:_uncharacterized_protein_LOC106720343_[Papilio_machaon]
KWMTBOMO07899	272.327	-0.313974	0.293721	-1.06895	0.28509	0.677177	N-cetylglucosamine-6-phosphate_deacetylase_[Spodoptera_litura]
KWMTBOMO07900	2.04145	-0.632724	2.52766	-0.25032	0.80234	NA	PREDICTED:_piggyBac_transposable_element-derived_protein_4-like_[Bombyx_mori]
KWMTBOMO07901	0	NA	NA	NA	NA	NA	mariner_transposase_[Bombyx_mori]
KWMTBOMO07902	25.4974	-0.134735	0.525574	-0.256358	0.797674	0.949837	PREDICTED:_leucine-rich_repeat-containing_protein_70_[Bombyx_mori]
KWMTBOMO07903	3.40436	-3.71067	2.6256	-1.41326	0.157579	NA
KWMTBOMO07904	847.538	-0.205527	0.245287	-0.837906	0.402083	0.775289	PREDICTED:_vascular_endothelial_growth_factor_receptor_1_isoform_X1_[Bombyx_mori]
KWMTBOMO07905	8050.37	0.705921	0.375393	1.88049	0.060042	0.28942	PREDICTED:_adhesive_plaque_matrix_protein-like_[Bombyx_mori]
KWMTBOMO07906	33.2406	0.366833	0.509317	0.720244	0.471375	0.815027	hypothetical_protein_KGM_05068_[Danaus_plexippus]
KWMTBOMO07907	1779.6	0.271107	0.278147	0.97469	0.329714	0.722796	hypothetical_protein_KGM_05069_[Danaus_plexippus]
KWMTBOMO07908	861.33	-1.07312	0.360202	-2.97922	0.00288986	0.0310338	PREDICTED:_2-oxo-4-hydroxy-4-carboxy-5-ureidoimidazoline_decarboxylase-like_[Papilio_machaon]
KWMTBOMO07909	0	NA	NA	NA	NA	NA
KWMTBOMO07910	336.325	0.196159	0.428651	0.45762	0.647226	0.895475	PREDICTED:_caudal-like_isoform_X1_[Bombyx_mori]
KWMTBOMO07911	508.49	0.239206	0.275445	0.868433	0.385157	0.761482	PREDICTED:_mediator_of_RNA_polymerase_II_transcription_subunit_7_[Amyelois_transitella]
KWMTBOMO07912	1219.57	0.215746	0.224423	0.961333	0.336385	0.726284	PREDICTED:_apoptosis_inhibitor_5_[Bombyx_mori]
KWMTBOMO07913	244.865	0.0330411	0.407087	0.0811646	0.935311	0.985794	PREDICTED:_tyrosine-protein_kinase_Btk29A_[Bombyx_mori]
KWMTBOMO07914	179.203	0.0255221	0.385954	0.0661273	0.947276	0.988686	PREDICTED:_CRAL-TRIO_domain-containing_protein_C3H8.02_[Papilio_xuthus]
KWMTBOMO07915	50.8541	-1.43262	0.736843	-1.94427	0.0518632	0.264022	PREDICTED:_alkaline_nuclease_isoform_X1_[Bombyx_mori]
KWMTBOMO07916	0.295255	-0.450559	4.24699	-0.106089	0.915512	NA	reverse_transcriptase_[Danaus_plexippus]
KWMTBOMO07917	59.806	-2.86479	0.97926	-2.92546	0.00343949	0.0351378	PREDICTED:_alkaline_nuclease_isoform_X1_[Bombyx_mori]
KWMTBOMO07918	550.668	-6.31062	0.740713	-8.51966	1.60027e-17	6.78516e-15	PREDICTED:_alkaline_nuclease_isoform_X1_[Bombyx_mori]
KWMTBOMO07919	342.142	0.847784	0.352946	2.40202	0.0163046	0.118537	PREDICTED:_eye-specific_diacylglycerol_kinase_isoform_X2_[Bombyx_mori]
KWMTBOMO07920	0	NA	NA	NA	NA	NA	PREDICTED:_LOW_QUALITY_PROTEIN:_uncharacterized_protein_LOC106709759_[Papilio_machaon]
KWMTBOMO07921	0.324618	1.60858	4.19059	0.383855	0.701086	NA	PREDICTED:_uncharacterized_protein_LOC105388832_[Plutella_xylostella]
KWMTBOMO07922	62.8897	0.909164	0.446755	2.03504	0.0418467	0.22871	PREDICTED:_eye-specific_diacylglycerol_kinase_isoform_X2_[Bombyx_mori]
KWMTBOMO07923	0.260472	-2.1336	4.20842	-0.506984	0.612166	NA	gag-like_protein_[Bombyx_mori]
KWMTBOMO07924	0.294575	-0.462245	4.24073	-0.109001	0.913201	NA	reverse_transcriptase_[Bombyx_mori]
KWMTBOMO07925	0	NA	NA	NA	NA	NA	PREDICTED:_uncharacterized_protein_LOC106129555_[Amyelois_transitella]
KWMTBOMO07926	255.332	-0.0810307	0.269971	-0.300146	0.764066	0.93777	glycosyltransferase_precursor_[Bombyx_mori]
KWMTBOMO07927	662.224	0.0595942	0.289846	0.205607	0.837098	0.961779	PREDICTED:_DENN_domain-containing_protein_5A_isoform_X2_[Bombyx_mori]
KWMTBOMO07928	1389.3	0.233841	0.218421	1.0706	0.284351	0.67589	PREDICTED:_uncharacterized_protein_LOC101744850_isoform_X2_[Bombyx_mori]
KWMTBOMO07929	3278.22	0.307258	0.25861	1.18811	0.234789	0.623401	glycosyl-phosphatidyl-inositol-anchored_protein_[Bombyx_mori]
KWMTBOMO07930	412.109	0.228435	0.428368	0.533268	0.593848	0.873649	mitochondrial_single-stranded_DNA-binding_protein_[Bombyx_mori]
KWMTBOMO07931	1688.61	0.211865	0.284132	0.745659	0.455874	0.806496	PREDICTED:_transcription_factor_ETV6_[Amyelois_transitella]
KWMTBOMO07932	135.002	0.231142	0.310624	0.744122	0.456802	0.806898	PREDICTED:_gamma-tubulin_complex_component_2-like_isoform_X1_[Bombyx_mori]
KWMTBOMO07933	923.742	0.923475	0.280653	3.29045	0.00100026	0.0131605	transient_receptor_potential_cation_channel_protein_painless_[Bombyx_mori]
KWMTBOMO07934	69.8973	-0.0529574	0.370726	-0.142848	0.88641	0.975217	PREDICTED:_gamma-tubulin_complex_component_2-like_isoform_X2_[Bombyx_mori]
KWMTBOMO07935	1063.23	0.234142	0.267078	0.876679	0.380661	0.758808	PREDICTED:_dynamin-1-like_protein_[Bombyx_mori]
KWMTBOMO07936	498.15	0.268963	0.337001	0.798109	0.424807	0.789464	PREDICTED:_TIP41-like_protein_[Bombyx_mori]
KWMTBOMO07937	21.8026	-0.0255755	1.07283	-0.0238394	0.980981	0.997501	PREDICTED:_uncharacterized_protein_LOC105841932_[Bombyx_mori]
KWMTBOMO07938	3135.5	0.934971	0.577209	1.61981	0.105272	0.410669	juvenile_hormone_binding_protein_brP-2095_precursor_[Bombyx_mori]
KWMTBOMO07939	52.051	1.17203	0.472966	2.47804	0.0132105	0.101366	PREDICTED:_TWiK_family_of_potassium_channels_protein_7_[Bombyx_mori]
KWMTBOMO07940	0	NA	NA	NA	NA	NA	PREDICTED:_cAMP-dependent_protein_kinase_catalytic_subunit_alpha-like_[Papilio_xuthus]
KWMTBOMO07941	4.84966	0.487744	1.22057	0.399604	0.689448	0.913239	olfactory_receptor_[Bombyx_mori]
KWMTBOMO07942	19.4483	-0.928393	0.545342	-1.70241	0.0886794	0.37013	PREDICTED:_uncharacterized_protein_LOC101735921_[Bombyx_mori]
KWMTBOMO07943	16420.6	-0.490652	0.239834	-2.0458	0.0407762	0.225442	cytochrome_P450_CYP4G25_[Bombyx_mori]
KWMTBOMO07944	1.08746	-2.49188	3.25177	-0.766316	0.443489	NA	PREDICTED:_uncharacterized_protein_LOC101747137_[Bombyx_mori]
KWMTBOMO07945	1001	2.41002	0.46016	5.23736	1.62893e-07	9.23838e-06	protein_ovo_[Bombyx_mori]
KWMTBOMO07946	65.3942	1.90388	0.927289	2.05317	0.0400565	0.222809	hypothetical_protein_MYCGRDRAFT_34068,_partial_[Zymoseptoria_tritici_IPO323]
KWMTBOMO07947	148.492	0.0594927	0.332219	0.179077	0.857877	0.96633	PREDICTED:_probable_glutamine-dependent_NAD(+)_synthetase_[Papilio_xuthus]
KWMTBOMO07948	199.407	0.217003	0.324027	0.669706	0.503045	0.832299	putative_glutamine-dependent_NAD(+)_synthetase_[Papilio_machaon]
KWMTBOMO07949	2.63367	0.389961	1.52696	0.255384	0.798427	NA	PREDICTED:_uncharacterized_protein_LOC105841903_[Bombyx_mori]
KWMTBOMO07950	2417.72	0.401674	0.285801	1.40543	0.159893	0.515928	EXD1_BOMMO_RecName:_Full=piRNA_biogenesis_protein_EXD1;_AltName:_Full=Exonuclease_3'-5'_domain-containing_protein_1;_AltName:_Full=Exonuclease_3'-5'_domain-like-containing_protein_1;_AltName:_Full=Inactive_exonuclease_EXD1;_Short=BmExd1
KWMTBOMO07951	815.836	0.0655944	0.207729	0.315769	0.752178	0.934231	PREDICTED:_vacuolar_protein-sorting-associated_protein_36_[Papilio_xuthus]
KWMTBOMO07952	1372.34	0.216302	0.201538	1.07326	0.283155	0.674874	PREDICTED:_histidine--tRNA_ligase,_cytoplasmic_[Bombyx_mori]
KWMTBOMO07953	5.75542	0.0366712	0.942994	0.0388881	0.96898	0.993545	Uncharacterized_protein_OBRU01_14517_[Operophtera_brumata]
KWMTBOMO07954	0.626782	-0.446057	4.18922	-0.106477	0.915204	NA	PREDICTED:_uncharacterized_protein_LOC106131082_[Amyelois_transitella]
KWMTBOMO07955	160.745	-0.832091	0.283586	-2.93417	0.0033444	0.0344124	PREDICTED:_LIM_domain_only_protein_3_isoform_X1_[Amyelois_transitella]
KWMTBOMO07956	0	NA	NA	NA	NA	NA	Malate_dehydrogenase_[Operophtera_brumata]
KWMTBOMO07957	0.0956379	0.445996	4.23766	0.105246	0.916181	NA	PREDICTED:_malate_dehydrogenase_1,_mitochondrial-like_[Bombyx_mori]
KWMTBOMO07958	115.999	0.120044	0.294796	0.407209	0.683854	0.911016	PREDICTED:_uncharacterized_protein_LOC101743404_isoform_X1_[Bombyx_mori]
KWMTBOMO07959	0	NA	NA	NA	NA	NA	endonuclease-reverse_transcriptase_[Bombyx_mori]
KWMTBOMO07960	1097.15	0.360419	0.296508	1.21555	0.224157	0.609376	PREDICTED:_nuclear_pore_complex_protein_Nup50_[Bombyx_mori]
KWMTBOMO07961	377.624	0.351307	0.220149	1.59577	0.11054	0.420675	aly_protein_[Bombyx_mori]
KWMTBOMO07962	187.618	0.292659	0.375437	0.779514	0.435677	0.795963	PREDICTED:_uncharacterized_protein_LOC101746483_isoform_X2_[Bombyx_mori]
KWMTBOMO07963	132.299	-0.627751	0.652164	-0.962566	0.335765	0.726166	PREDICTED:_uncharacterized_protein_LOC101743120_[Bombyx_mori]
KWMTBOMO07964	0	NA	NA	NA	NA	NA	PREDICTED:_uncharacterized_protein_LOC101742981_[Bombyx_mori]
KWMTBOMO07965	330.592	1.02035	0.299257	3.40962	0.000650524	0.00926865	PREDICTED:_uncharacterized_protein_LOC106713539_[Papilio_machaon]
KWMTBOMO07966	0.472204	-0.39024	4.1861	-0.0932229	0.925727	NA	AF461149_1_transposase_[Bombyx_mori]
KWMTBOMO07967	2.76415	-0.811962	1.98093	-0.40989	0.681887	NA	gustatory_receptor_46,_partial_[Bombyx_mori]
KWMTBOMO07968	0.473156	1.00595	4.17914	0.240708	0.809782	NA	gustatory_receptor_45_[Bombyx_mori]
KWMTBOMO07969	1877.14	-0.312989	0.284469	-1.10026	0.27122	0.663798	PREDICTED:_NADH-cytochrome_b5_reductase_2_isoform_X1_[Bombyx_mori]
KWMTBOMO07970	279.853	-0.377402	0.346197	-1.09014	0.275653	0.666422	PREDICTED:_proton-coupled_amino_acid_transporter_1-like_[Papilio_polytes]
KWMTBOMO07971	902.185	2.28861	0.389623	5.87391	4.25623e-09	3.71346e-07	PREDICTED:_proton-coupled_amino_acid_transporter_1-like_isoform_X2_[Bombyx_mori]
KWMTBOMO07972	9295.49	-0.896975	0.340578	-2.63369	0.00844633	0.0719723	PREDICTED:_yellow-y_isoform_X1_[Bombyx_mori]
KWMTBOMO07973	0.574043	2.08293	4.17309	0.499134	0.617685	NA	achaete-scute-like_protein_ASH3_[Bombyx_mori]
KWMTBOMO07974	6.76912	0.773834	1.02698	0.753506	0.451146	0.804462	achaete-scute-like_protein_ASH2_[Bombyx_mori]
KWMTBOMO07975	10.2777	-0.696369	1.03402	-0.673459	0.500656	0.831221	achaete-scute-like_protein_[Bombyx_mori]
KWMTBOMO07976	15.7289	-0.551682	0.666501	-0.827728	0.407825	0.779029	achaete-scute-like_protein_ASE_[Bombyx_mori]
KWMTBOMO07977	932.63	-1.07156	0.323825	-3.30906	0.000936096	0.012457	PREDICTED:_facilitated_trehalose_transporter_Tret1-like_isoform_X1_[Bombyx_mori]
KWMTBOMO07978	5612.22	-1.35756	0.303453	-4.47371	7.68751e-06	0.000238701	cytochrome_P450_4G49_[Manduca_sexta]
KWMTBOMO07979	14193.7	-1.52455	0.361668	-4.21533	2.49419e-05	0.000651707	PREDICTED:_LOW_QUALITY_PROTEIN:_cytochrome_P450_4g15-like_[Bombyx_mori]
KWMTBOMO07980	407.425	-1.82369	0.499404	-3.65174	0.000260474	0.00441155	PREDICTED:_monocarboxylate_transporter_1_isoform_X1_[Papilio_xuthus]
KWMTBOMO07981	155.462	0.542159	0.361951	1.49788	0.134164	0.465315	PREDICTED:_uncharacterized_protein_LOC101742398_[Bombyx_mori]
KWMTBOMO07982	0.53436	-0.381034	3.92509	-0.0970765	0.922666	NA	reverse_transcriptase_[Bombyx_mori]
KWMTBOMO07983	0.20032	-0.450452	4.24699	-0.106064	0.915532	NA	endonuclease_and_reverse_transcriptase-like_protein_[Bombyx_mori]
KWMTBOMO07984	1008.98	-0.764209	0.446694	-1.71081	0.0871158	0.367335	PREDICTED:_uncharacterized_protein_LOC101744989_isoform_X1_[Bombyx_mori]
KWMTBOMO07985	1641.78	-1.47246	0.309519	-4.75725	1.96245e-06	7.86003e-05	Monocarboxylate_transporter_9_[Papilio_xuthus]
KWMTBOMO07986	704.013	0.270333	0.377304	0.716484	0.473693	0.815874	PREDICTED:_uncharacterized_protein_LOC101744704_isoform_X1_[Bombyx_mori]
KWMTBOMO07987	626.866	-0.771207	0.741015	-1.04075	0.297994	0.689953	PREDICTED:_probable_endochitinase_[Bombyx_mori]
KWMTBOMO07988	695.398	0.270682	0.329866	0.820583	0.411884	0.780801	PREDICTED:_protein_PTCD3_homolog,_mitochondrial_[Amyelois_transitella]
KWMTBOMO07989	1147.5	0.588582	0.528208	1.1143	0.26515	0.658347	PREDICTED:_protein_PTCD3_homolog,_mitochondrial_[Amyelois_transitella]
KWMTBOMO07990	2781.79	0.104997	0.49199	0.213412	0.831006	0.959587	PREDICTED:_protein_PF14_0175-like_isoform_X2_[Papilio_xuthus]
KWMTBOMO07991	661.018	-1.48282	0.425327	-3.48631	0.000489738	0.00734514	PREDICTED:_uncharacterized_protein_LOC106131303_isoform_X1_[Amyelois_transitella]
KWMTBOMO07992	194.072	0.574281	0.370147	1.55149	0.120783	0.439914	PREDICTED:_uncharacterized_protein_LOC106131122_[Amyelois_transitella]
KWMTBOMO07993	600.537	0.177707	0.298314	0.595704	0.551373	0.856489	PREDICTED:_transmembrane_protein_41_homolog_[Papilio_machaon]
KWMTBOMO07994	1377.57	0.190745	0.283661	0.672441	0.501303	0.831221	PREDICTED:_uncharacterized_protein_LOC106131149_[Amyelois_transitella]
KWMTBOMO07995	0	NA	NA	NA	NA	NA	reverse_transcriptase_[Bombyx_mori]
KWMTBOMO07996	585.452	0.483945	0.266738	1.81431	0.0696303	0.320618	cyclin_A_[Bombyx_mori]
KWMTBOMO07997	556.621	0.0225714	0.269105	0.0838757	0.933155	0.985775	PREDICTED:_ER_degradation-enhancing_alpha-mannosidase-like_protein_2_isoform_X2_[Bombyx_mori]
KWMTBOMO07998	2.88392	1.40744	1.50311	0.93635	0.349093	NA	PREDICTED:_testis-specific_serine/threonine-protein_kinase_1-like_isoform_X1_[Bombyx_mori]
KWMTBOMO07999	2.27415	-0.598466	1.85102	-0.323316	0.746456	NA	putative_cAMP-dependent_protein_kinase_catalytic_subunit,_partial_[Operophtera_brumata]
KWMTBOMO08000	532.082	0.17369	0.310404	0.559563	0.575778	0.866478	PREDICTED:_liprin-beta-1_isoform_X7_[Bombyx_mori]
KWMTBOMO08001	376.564	0.517433	0.293016	1.76589	0.0774148	0.341915	PREDICTED:_ikaros_family_zinc_finger_protein_isoform_X2_[Papilio_xuthus]
KWMTBOMO08002	404.079	0.252957	0.226619	1.11622	0.264328	0.657293	PREDICTED:_transmembrane_protein_184C_[Papilio_xuthus]
KWMTBOMO08003	308.065	0.0238507	0.263196	0.0906197	0.927795	0.984778	PREDICTED:_putative_neutral_sphingomyelinase_isoform_X1_[Bombyx_mori]
KWMTBOMO08004	3.92271	0.136674	1.46029	0.093594	0.925432	NA	PREDICTED:_uncharacterized_protein_LOC105842129_[Bombyx_mori]
KWMTBOMO08005	261.038	-0.349553	0.390368	-0.895447	0.370548	0.752033	Zinc_finger_protein_316_[Papilio_machaon]
KWMTBOMO08006	1337.22	0.127673	0.234331	0.54484	0.585863	0.870132	PREDICTED:_uncharacterized_protein_C6orf106_homolog_[Amyelois_transitella]
KWMTBOMO08007	360.408	0.691573	0.523012	1.32229	0.186072	0.556382	thymidylate_synthase_isoform_1_[Bombyx_mori]
KWMTBOMO08008	91.9566	0.237303	0.397622	0.596805	0.550637	0.856365	PREDICTED:_uncharacterized_protein_LOC106713486_[Papilio_machaon]
KWMTBOMO08009	1112.86	0.952576	0.324024	2.93983	0.00328387	0.0339886	PREDICTED:_epoxide_hydrolase_3-like_[Papilio_xuthus]
KWMTBOMO08010	231.379	-0.034795	0.283675	-0.122658	0.902378	0.97992	PREDICTED:_FGFR1_oncogene_partner_2_homolog_[Papilio_machaon]
KWMTBOMO08011	2453.59	0.0178348	0.393962	0.0452702	0.963892	0.992358	signal_peptidase_complex_subunit_3_[Bombyx_mori]
KWMTBOMO08012	129.881	-2.98431	0.915739	-3.25891	0.00111839	0.0143696	PREDICTED:_uncharacterized_protein_LOC105841927_[Bombyx_mori]
KWMTBOMO08013	2676.98	0.150278	0.72456	0.207406	0.835692	0.961127	PREDICTED:_uncharacterized_protein_LOC101741917_isoform_X2_[Bombyx_mori]
KWMTBOMO08014	0.0466612	-0.450464	4.24699	-0.106067	0.91553	NA	gag-like_protein_[Bombyx_mori]
KWMTBOMO08015	0.0466612	-0.450464	4.24699	-0.106067	0.91553	NA	PREDICTED:_uncharacterized_protein_LOC105841315_[Bombyx_mori]
KWMTBOMO08016	9.20612	0.499458	0.862281	0.579229	0.562435	0.860565	cocoonase_precursor_[Bombyx_mori]
KWMTBOMO08017	0.147678	0.41411	4.23234	0.0978441	0.922056	NA
KWMTBOMO08018	0.411381	1.21324	4.15052	0.29231	0.77005	NA	Gag-like_protein_[Operophtera_brumata]
KWMTBOMO08019	0	NA	NA	NA	NA	NA	T18197_reverse_transcriptase-like_protein_-_silkworm
KWMTBOMO08020	1991.75	-0.86092	0.311889	-2.76035	0.00577401	0.0531815	PREDICTED:_CD9_antigen_[Papilio_machaon]
KWMTBOMO08021	298.514	-0.10292	0.261959	-0.392888	0.694403	0.913544	PREDICTED:_transmembrane_and_TPR_repeat-containing_protein_CG4050_[Plutella_xylostella]
KWMTBOMO08022	1849.63	0.497043	0.240088	2.07025	0.0384291	0.216681	PREDICTED:_HMGB_protein_isoform_X1_[Bombyx_mori]
KWMTBOMO08023	163.779	0.620768	0.395344	1.5702	0.11637	0.431769	histone_deacetylase_complex_subunit_SAP30_homolog_[Papilio_xuthus]
KWMTBOMO08024	695.365	0.105888	0.322219	0.328621	0.742442	0.932077	PREDICTED:_exosome_complex_component_RRP45_[Amyelois_transitella]
KWMTBOMO08025	54.5301	-1.40149	0.427987	-3.27461	0.00105808	0.0137145	PREDICTED:_glutamate_receptor_ionotropic,_delta-2_isoform_X1_[Bombyx_mori]
KWMTBOMO08026	706.003	-0.708197	0.29972	-2.36286	0.0181345	0.128446	PREDICTED:_zinc_transporter_1_isoform_X1_[Bombyx_mori]
KWMTBOMO08027	236.736	0.142206	0.323846	0.439115	0.660578	0.900852	putative_IMP1_inner_mitochondrial_membrane_peptidase-like_protein_[Operophtera_brumata]
KWMTBOMO08028	6.73511	-0.857661	1.04308	-0.822242	0.410939	0.780629	PREDICTED:_glucosylceramidase-like_[Bombyx_mori]
KWMTBOMO08029	11.8683	-0.765766	0.912482	-0.839212	0.401351	0.774848	PREDICTED:_glucosylceramidase-like_[Bombyx_mori]
KWMTBOMO08030	0.157614	-0.450533	4.24699	-0.106083	0.915517	NA	PREDICTED:_glucosylceramidase-like_[Amyelois_transitella]
KWMTBOMO08031	263.245	0.0108588	0.32624	0.0332847	0.973448	0.994806	PREDICTED:_protein_scalloped_isoform_X1_[Amyelois_transitella]
KWMTBOMO08032	13.0209	-0.623348	0.757656	-0.822732	0.410661	0.780629	PREDICTED:_post-GPI_attachment_to_proteins_factor_2-like_[Bombyx_mori]
KWMTBOMO08033	244.71	0.118764	0.340437	0.348857	0.727197	0.925585	PREDICTED:_tetratricopeptide_repeat_protein_17_isoform_X1_[Bombyx_mori]
KWMTBOMO08034	103655	0.14	0.244055	0.573642	0.56621	0.861902	troponin_I_transcript_variant_C_[Bombyx_mandarina]
KWMTBOMO08035	2.26657	-0.518475	1.72127	-0.301216	0.76325	NA	PREDICTED:_G-box-binding_factor-like_[Bombyx_mori]
KWMTBOMO08036	0.683306	-3.46045	4.14	-0.835857	0.403235	NA	AF461149_1_transposase_[Bombyx_mori]
KWMTBOMO08037	1364.8	0.0519403	0.264001	0.196743	0.844029	0.964396	PREDICTED:_sorting_nexin_lst-4_isoform_X1_[Papilio_xuthus]
KWMTBOMO08038	140.333	0.134147	0.341855	0.392408	0.694757	0.913544	PREDICTED:_CD151_antigen-like_isoform_X1_[Bombyx_mori]
KWMTBOMO08039	3994.09	-0.357149	0.474076	-0.753358	0.451235	0.804462	PREDICTED:_N66_matrix_protein-like_[Plutella_xylostella]
KWMTBOMO08040	1872.9	0.00301272	0.39377	0.00765097	0.993895	0.999134	PREDICTED:_inosine-5'-monophosphate_dehydrogenase_[Amyelois_transitella]
KWMTBOMO08041	703.357	-0.0978679	0.2969	-0.329633	0.741677	0.931814	PREDICTED:_rab_proteins_geranylgeranyltransferase_component_A_1_[Amyelois_transitella]
KWMTBOMO08042	308.165	0.169622	0.228873	0.741118	0.458622	0.807892	PREDICTED:_uncharacterized_protein_LOC106131382_[Amyelois_transitella]
KWMTBOMO08043	833.379	0.333259	0.266368	1.25112	0.21089	0.592708	PREDICTED:_UPF0609_protein_C4orf27_homolog_isoform_X2_[Bombyx_mori]
KWMTBOMO08044	4645.26	0.253873	0.355385	0.71436	0.475004	0.81636	ap_endonuclease_[Danaus_plexippus]
KWMTBOMO08045	1065.38	0.213046	0.36604	0.582031	0.560546	0.859636	PREDICTED:_leucine--tRNA_ligase,_cytoplasmic_[Bombyx_mori]
KWMTBOMO08046	376.95	-0.317474	0.359012	-0.884297	0.376536	0.754995	PREDICTED:_leucine--tRNA_ligase,_cytoplasmic_[Bombyx_mori]
KWMTBOMO08047	214.992	-0.244599	0.285946	-0.855403	0.392328	0.76743	PREDICTED:_exportin-5_[Plutella_xylostella]
KWMTBOMO08048	256.965	0.106088	0.302895	0.350248	0.726153	0.925585	PREDICTED:_exportin-5_[Amyelois_transitella]
KWMTBOMO08049	209.703	0.389539	0.260068	1.49784	0.134176	0.465315	PREDICTED:_POC1_centriolar_protein_homolog_A_[Amyelois_transitella]
KWMTBOMO08050	597.366	0.235114	0.205246	1.14553	0.251992	0.643627	PREDICTED:_tudor_domain-containing_protein_3-like_[Bombyx_mori]
KWMTBOMO08051	897.314	0.350162	0.266505	1.3139	0.188879	0.560502	PREDICTED:_LOW_QUALITY_PROTEIN:_23_kDa_integral_membrane_protein-like_[Bombyx_mori]
KWMTBOMO08052	1.21973	-0.815872	2.12264	-0.384366	0.700707	NA	PREDICTED:_peptidyl-prolyl_cis-trans_isomerase_E_isoform_X1_[Bombyx_mori]
KWMTBOMO08053	0.326629	-0.450413	4.24699	-0.106055	0.915539	NA	hypothetical_protein_RR46_05272_[Papilio_xuthus]
KWMTBOMO08054	394.998	1.66282	0.405574	4.09992	4.13295e-05	0.000988692	PREDICTED:_protein_kinase_C-binding_protein_NELL1-like_[Bombyx_mori]
KWMTBOMO08055	878.838	0.263228	0.255478	1.03034	0.302852	0.695413	PREDICTED:_acyl-CoA_synthetase_family_member_4_homolog_[Amyelois_transitella]
KWMTBOMO08056	5106.47	0.512049	0.267979	1.91079	0.0560322	0.277141	putative_rab_gdp-dissociation_inhibitor_[Danaus_plexippus]
KWMTBOMO08057	0.299913	0.446008	4.23766	0.105249	0.916179	NA	AF461149_1_transposase_[Bombyx_mori]
KWMTBOMO08058	0.139984	-0.450435	4.24699	-0.10606	0.915535	NA	reverse_transcriptase_[Bombyx_mori]
KWMTBOMO08059	328.801	-0.145679	0.456059	-0.31943	0.7494	0.934066	PREDICTED:_LOW_QUALITY_PROTEIN:_probable_phospholipid-transporting_ATPase_VD_[Bombyx_mori]
KWMTBOMO08060	225.771	0.152859	0.303508	0.503642	0.614513	0.882177	PREDICTED:_7-methylguanosine_phosphate-specific_5'-nucleotidase_[Papilio_machaon]
KWMTBOMO08061	102.409	0.582783	0.416131	1.40048	0.16137	0.517797	PREDICTED:_7-methylguanosine_phosphate-specific_5'-nucleotidase_[Papilio_machaon]
KWMTBOMO08062	492.743	0.279623	0.257337	1.0866	0.277213	0.668092	PREDICTED:_protein_SPT2_homolog_[Bombyx_mori]
KWMTBOMO08063	0	NA	NA	NA	NA	NA	hypothetical_protein_M514_07281_[Trichuris_suis]
KWMTBOMO08064	49739.3	-0.234863	0.253641	-0.925966	0.354464	0.740483	ribosomal_protein_L27A_[Bombyx_mori]
KWMTBOMO08065	257.329	0.271711	0.249388	1.08951	0.275929	0.666729	Uncharacterized_protein_OBRU01_06377_[Operophtera_brumata]
KWMTBOMO08066	968.221	0.156531	0.242406	0.645739	0.518449	0.840466	PREDICTED:_apoptosis-linked_protein_2_isoform_X1_[Bombyx_mori]
KWMTBOMO08067	1004.29	-0.197134	0.37631	-0.523861	0.600375	0.87617	PREDICTED:_dolichyl-phosphate_beta-glucosyltransferase_[Papilio_polytes]
KWMTBOMO08068	999.435	-2.03581	0.261325	-7.79034	6.68291e-15	1.911e-12	PREDICTED:_cubilin-like_[Bombyx_mori]
KWMTBOMO08069	0.21644	0.445026	4.23751	0.105021	0.916359	NA	PREDICTED:_uncharacterized_protein_LOC101747137_[Bombyx_mori]
KWMTBOMO08070	9.11577	-0.711983	1.32567	-0.537073	0.591217	0.872179
KWMTBOMO08071	1.47713	-1.33271	3.01648	-0.441808	0.658628	NA	ORF_B_(bases_1850-5560)_first_start_codon_at_2306_[Autographa_californica_nucleopolyhedrovirus]
KWMTBOMO08072	32.4014	-0.385891	0.528202	-0.730574	0.46504	0.811657	PREDICTED:_hemicentin-1-like_[Bombyx_mori]
KWMTBOMO08073	0	NA	NA	NA	NA	NA	reverse_transcriptase_[Bombyx_mori]
KWMTBOMO08074	31.6108	-0.189763	0.528426	-0.35911	0.719513	0.924866	PREDICTED:_hemicentin-1-like_[Bombyx_mori]
KWMTBOMO08075	0	NA	NA	NA	NA	NA	gustatory_receptor_47,_partial_[Bombyx_mori]
KWMTBOMO08076	14.6652	0.111839	0.89651	0.124749	0.900722	0.979608	_gustatory_receptor_26_[Bombyx_mori]
KWMTBOMO08077	43.7253	-0.238311	0.568482	-0.419207	0.675065	0.907315	PREDICTED:_nephrin-like_isoform_X1_[Papilio_polytes]
KWMTBOMO08078	0.0846234	0.414082	4.23234	0.0978375	0.922061	NA	reverse_transcriptase_[Bombyx_mori]
KWMTBOMO08079	0.257393	0.414156	4.23234	0.097855	0.922047	NA	reverse_transcriptase_[Bombyx_mori]
KWMTBOMO08080	3.40341	-0.578702	1.40635	-0.411494	0.680711	NA	AF461149_1_transposase_[Bombyx_mori]
KWMTBOMO08081	94.2449	0.310249	0.431823	0.718463	0.472472	0.815027	PREDICTED:_low-density_lipoprotein_receptor-related_protein_6_[Bombyx_mori]
KWMTBOMO08082	169.297	0.279267	0.337058	0.828544	0.407363	0.778752	PREDICTED:_low-density_lipoprotein_receptor-related_protein_6_[Bombyx_mori]
KWMTBOMO08083	1.71479	-0.0851688	1.93499	-0.044015	0.964892	NA	hypothetical_protein_KGM_22461_[Danaus_plexippus]
KWMTBOMO08084	0	NA	NA	NA	NA	NA	hypothetical_protein_KGM_07203_[Danaus_plexippus]
KWMTBOMO08085	0.383324	-0.520324	4.17785	-0.124544	0.900885	NA
KWMTBOMO08086	0.281889	-1.72624	4.21548	-0.4095	0.682173	NA	PREDICTED:_uncharacterized_protein_LOC106110672,_partial_[Papilio_polytes]
KWMTBOMO08087	25.7867	-0.68199	0.696715	-0.978866	0.327646	0.721071	PREDICTED:_uncharacterized_protein_LOC105841896_[Bombyx_mori]
KWMTBOMO08088	0	NA	NA	NA	NA	NA	endonuclease-reverse_transcriptase_HmRTE-e01_[Danaus_plexippus]
KWMTBOMO08089	0.372064	-1.30863	4.17749	-0.313258	0.754085	NA	PREDICTED:_RNA-directed_DNA_polymerase_from_mobile_element_jockey-like_[Plutella_xylostella]
KWMTBOMO08090	0.425723	-0.207387	4.17544	-0.0496684	0.960387	NA	gag-like_protein_[Bombyx_mori]
KWMTBOMO08091	0.116629	-1.32446	4.23399	-0.312817	0.75442	NA	reverse_transcriptase_[Bombyx_mori]
KWMTBOMO08092	0	NA	NA	NA	NA	NA
KWMTBOMO08093	52.7856	-0.354425	0.504174	-0.702981	0.482068	0.819982	PREDICTED:_uncharacterized_protein_LOC101737868_[Bombyx_mori]
KWMTBOMO08094	75.2226	-1.9245	0.928336	-2.07306	0.0381662	0.215767	hypothetical_protein_RR48_00091,_partial_[Papilio_machaon]
KWMTBOMO08095	131.89	-1.27659	0.814159	-1.56799	0.116884	0.432665	PREDICTED:_uncharacterized_protein_LOC106131201_[Amyelois_transitella]
KWMTBOMO08096	1.70503	-0.195361	1.75063	-0.111595	0.911145	NA	PREDICTED:_uncharacterized_protein_LOC105842764,_partial_[Bombyx_mori]
KWMTBOMO08097	1234.37	-1.13374	0.286695	-3.95452	7.66877e-05	0.00163141	DNA_supercoiling_factor_[Bombyx_mori]
KWMTBOMO08098	788.906	-0.947128	0.315554	-3.00148	0.00268673	0.0292873	DNA_supercoiling_factor_[Bombyx_mori]
KWMTBOMO08099	934.512	0.00850614	0.236133	0.0360226	0.971264	0.993814	PREDICTED:_ubiquitin_carboxyl-terminal_hydrolase_46_isoform_X1_[Bombyx_mori]
KWMTBOMO08100	30974.6	-0.224288	0.247828	-0.905016	0.365457	0.747028	ribosomal_protein_L21_[Bombyx_mori]
KWMTBOMO08101	236.13	0.296831	0.271964	1.09143	0.275082	0.666222	PREDICTED:_uncharacterized_protein_LOC106105015_[Papilio_polytes]
