## Supplementary material for "*Cis*-regulatory evolution of Wnt family genes contributes to a morphological difference between silkworm species": Supp Data Tables: SupplementalData2_12232025_RNAseq.xlsx (part 2 of 3)

### Sheet: DE (continued)
Supplemental Data 2. Tissue-specific expression divergence between B. mori and B. mandarina in 2nd instar (L2) larvae.
KWMTBOMO08102	374.751	0.196236	0.234867	0.835517	0.403427	0.776018	hypothetical_protein_KGM_21242_[Danaus_plexippus]
KWMTBOMO08103	302.897	-1.25019	0.377337	-3.3132	0.000922354	0.0123007	adipose_triglyceride_lipase_[Manduca_sexta]
KWMTBOMO08104	9.65392	-1.27118	0.761016	-1.67037	0.0948461	0.38553	Protein_Cep78-like_[Papilio_machaon]
KWMTBOMO08105	1033.43	0.228404	0.293242	0.778891	0.436044	0.796042	PREDICTED:_growth_arrest_and_DNA_damage-inducible_proteins-interacting_protein_1_[Bombyx_mori]
KWMTBOMO08106	4200.75	0.115999	0.225485	0.514441	0.606943	0.877766	PREDICTED:_clathrin_light_chain_isoform_X2_[Amyelois_transitella]
KWMTBOMO08107	121.961	0.221218	0.347054	0.637415	0.523854	0.843934	PREDICTED:_phosphatidylinositol_N-acetylglucosaminyltransferase_subunit_A_[Papilio_polytes]
KWMTBOMO08108	456.847	0.140103	0.211957	0.660997	0.508614	0.835323	PREDICTED:_alkylated_DNA_repair_protein_alkB_homolog_8_[Plutella_xylostella]
KWMTBOMO08109	6.81667	-0.00386215	0.943396	-0.00409388	0.996734	0.999316	PREDICTED:_TBC1_domain_family_member_19_[Amyelois_transitella]
KWMTBOMO08110	286.902	0.0586572	0.263427	0.22267	0.823792	0.956905	hemolin-interacting_protein_[Bombyx_mori]
KWMTBOMO08111	101.193	-0.186715	0.525256	-0.355474	0.722234	0.925585	PREDICTED:_LOW_QUALITY_PROTEIN:_tyrosine-protein_phosphatase_non-receptor_type_11-like_[Bombyx_mori]
KWMTBOMO08112	0	NA	NA	NA	NA	NA	hypothetical_protein_KGM_21237_[Danaus_plexippus]
KWMTBOMO08113	1.7582	-0.562795	1.79176	-0.314102	0.753444	NA	PREDICTED:_uncharacterized_protein_LOC101737689_[Bombyx_mori]
KWMTBOMO08114	58.3589	-0.464205	0.735614	-0.631044	0.528012	0.846096	PREDICTED:_arylsulfatase_I_[Bombyx_mori]
KWMTBOMO08115	0	NA	NA	NA	NA	NA	AF461149_1_transposase_[Bombyx_mori]
KWMTBOMO08116	2736.17	-0.0237759	0.298324	-0.0796983	0.936477	0.985794	PREDICTED:_calnexin_[Amyelois_transitella]
KWMTBOMO08117	137.568	-0.0589458	0.409148	-0.14407	0.885446	0.974945	PREDICTED:_polypeptide_N-acetylgalactosaminyltransferase_10-like_[Bombyx_mori]
KWMTBOMO08118	366.911	0.0721343	0.504402	0.14301	0.886283	0.975217	PREDICTED:_teneurin-m_[Bombyx_mori]
KWMTBOMO08119	0.102326	-0.450533	4.24699	-0.106083	0.915517	NA	AF461149_1_transposase_[Bombyx_mori]
KWMTBOMO08120	0.0906043	-0.450521	4.24699	-0.10608	0.915519	NA	PREDICTED:_uncharacterized_protein_LOC101737183_[Bombyx_mori]
KWMTBOMO08121	0.143843	-1.35824	4.23938	-0.320387	0.748675	NA	gag-like_protein_[Bombyx_mori]
KWMTBOMO08122	0.768839	-0.642341	4.13534	-0.15533	0.876562	NA	endonuclease_and_reverse_transcriptase-like_protein_[Bombyx_mori]
KWMTBOMO08123	0	NA	NA	NA	NA	NA	endonuclease-reverse_transcriptase_[Bombyx_mori]
KWMTBOMO08124	0	NA	NA	NA	NA	NA	PREDICTED:_RNA-directed_DNA_polymerase_from_mobile_element_jockey-like_[Papilio_xuthus]
KWMTBOMO08125	0.926137	-1.27165	3.19	-0.398637	0.690161	NA	endonuclease-reverse_transcriptase_[Bombyx_mori]
KWMTBOMO08126	75.1045	0.0894748	1.77484	0.0504128	0.959793	0.9914	Fumarylacetoacetate_hydrolase_isoform_A_[Operophtera_brumata]
KWMTBOMO08127	572.864	-0.384428	0.275838	-1.39367	0.163417	0.522458	PREDICTED:_lipoyl_synthase,_mitochondrial_[Papilio_machaon]
KWMTBOMO08128	188.503	-0.0149855	0.304665	-0.0491868	0.96077	0.991785	PREDICTED:_uncharacterized_protein_LOC101736849_isoform_X1_[Bombyx_mori]
KWMTBOMO08129	50.3314	-0.27687	0.554966	-0.498895	0.617854	0.883457	PREDICTED:_uncharacterized_protein_LOC101735793_isoform_X1_[Bombyx_mori]
KWMTBOMO08130	895.689	0.271264	0.307162	0.88313	0.377166	0.755192	ADP-ribosylation_factor-like_protein_1_[Spodoptera_exigua]
KWMTBOMO08131	298.124	-0.474239	0.384912	-1.23207	0.217923	0.601672	PREDICTED:_ankyrin_repeat_and_BTB/POZ_domain-containing_protein_BTBD11_isoform_X1_[Bombyx_mori]
KWMTBOMO08132	0	NA	NA	NA	NA	NA	Ankyrin_repeat_and_BTB/POZ_domain-containing_protein_2_[Operophtera_brumata]
KWMTBOMO08133	1143.49	0.625063	0.322871	1.93596	0.0528731	0.266883	PREDICTED:_cholinephosphotransferase_1_isoform_X3_[Bombyx_mori]
KWMTBOMO08134	615.724	0.628169	0.352424	1.78243	0.0746799	0.334889	PREDICTED:_probable_phospholipid-transporting_ATPase_IA_isoform_X1_[Bombyx_mori]
KWMTBOMO08135	8995.25	-1.53476	0.295265	-5.19792	2.01533e-07	1.08212e-05	PREDICTED:_spondin-1-like_[Plutella_xylostella]
KWMTBOMO08136	192.383	-0.819187	0.275804	-2.97018	0.00297624	0.0317127	hypothetical_protein_KGM_13289_[Danaus_plexippus]
KWMTBOMO08137	2.47156	-0.846011	1.43775	-0.588426	0.556247	NA	endonuclease_and_reverse_transcriptase-like_protein_[Bombyx_mori]
KWMTBOMO08138	754.744	-0.0577217	0.23942	-0.24109	0.809486	0.954747	PREDICTED:_phosphatidylcholine:ceramide_cholinephosphotransferase_2-like_isoform_X1_[Bombyx_mori]
KWMTBOMO08139	1943.1	0.0606951	0.225305	0.269391	0.787629	0.945873	PREDICTED:_uncharacterized_protein_KIAA0930_homolog_isoform_X1_[Bombyx_mori]
KWMTBOMO08140	797.579	-0.302416	0.228641	-1.32267	0.185946	0.556382	hypothetical_protein_KGM_13300_[Danaus_plexippus]
KWMTBOMO08141	507.631	1.0761	0.358408	3.00245	0.00267818	0.029246	PREDICTED:_transient_receptor_potential-gamma_protein_[Bombyx_mori]
KWMTBOMO08142	517.378	-0.192185	0.24774	-0.775755	0.437894	0.796265	PREDICTED:_R2D2_protein_isoform_X1_[Bombyx_mori]
KWMTBOMO08143	1172.53	0.398697	0.3623	1.10046	0.271132	0.663715	meiotic_recombination_11_[Bombyx_mori]
KWMTBOMO08144	1238.93	-0.309541	0.41806	-0.740424	0.459043	0.807901	receptor_protein-tyrosine_phosphatase_10d_[Danaus_plexippus]
KWMTBOMO08145	1613.69	-0.0847737	0.330329	-0.256634	0.797461	0.949785	putative_eukaryotic_translation_initiation_factor_4_gamma,_2_[Danaus_plexippus]
KWMTBOMO08146	0.875613	-1.33145	3.48642	-0.381894	0.70254	NA	endonuclease-reverse_transcriptase_[Bombyx_mori]
KWMTBOMO08147	1015.29	-0.263952	0.306118	-0.862257	0.388546	0.764533	PREDICTED:_MOB_kinase_activator-like_2_isoform_X3_[Amyelois_transitella]
KWMTBOMO08148	397.235	0.002228	0.262939	0.00847345	0.993239	0.999134	PREDICTED:_palmitoyltransferase_ZDHHC17-like_[Papilio_machaon]
KWMTBOMO08149	0.11449	0.444993	4.23751	0.105013	0.916366	NA	Vacuolar_protein_sorting-associated_protein_13C_[Operophtera_brumata]
KWMTBOMO08150	2.08264	1.1236	2.78936	0.402814	0.687085	NA
KWMTBOMO08151	684.161	0.125115	0.298825	0.418688	0.675445	0.907515	PREDICTED:_protein_toll-like_isoform_X1_[Bombyx_mori]
KWMTBOMO08152	20.1561	0.0727605	0.568459	0.127996	0.898152	0.978764	PREDICTED:_protein_toll-like_[Bombyx_mori]
KWMTBOMO08153	9.28716	0.381557	0.922785	0.413485	0.679252	0.909119	hypothetical_protein_OBRU01_05243_[Operophtera_brumata]
KWMTBOMO08154	585.103	-5.6381	1.98393	-2.84188	0.00448484	0.0435589	PREDICTED:_lysosomal_acid_phosphatase-like_[Amyelois_transitella]
KWMTBOMO08155	12.7163	-1.23092	0.838527	-1.46795	0.142117	0.483929	PREDICTED:_myb-like_protein_X_[Bombyx_mori]
KWMTBOMO08156	0.823052	-1.87357	4.12379	-0.454332	0.64959	NA	AF461149_1_transposase_[Bombyx_mori]
KWMTBOMO08157	75.614	-1.48235	0.464713	-3.18981	0.00142364	0.0175754	allatostatin_A_preprohormone_precursor_[Bombyx_mori]
KWMTBOMO08158	2.42597	-0.964778	1.55431	-0.620713	0.534788	NA	Dynein_heavy_chain_1,_axonemal_[Papilio_xuthus]
KWMTBOMO08159	2.27137	0.335383	2.05228	0.163419	0.870188	NA	PREDICTED:_dynein_heavy_chain_1,_axonemal-like_[Papilio_polytes]
KWMTBOMO08160	5.90089	-2.20453	1.47417	-1.49543	0.134801	0.466512	putative_dynein,_axonemal,_heavy_polypeptide_1_[Danaus_plexippus]
KWMTBOMO08161	0.0466612	-0.450464	4.24699	-0.106067	0.91553	NA	putative_dynein,_axonemal,_heavy_polypeptide_1_[Danaus_plexippus]
KWMTBOMO08162	0.681797	-1.74668	4.21508	-0.41439	0.678589	NA	PREDICTED:_dynein_heavy_chain_1,_axonemal-like_[Amyelois_transitella]
KWMTBOMO08163	0.206214	0.445996	4.23766	0.105246	0.916181	NA	putative_dynein,_axonemal,_heavy_polypeptide_1_[Danaus_plexippus]
KWMTBOMO08164	143.952	-0.662028	0.297907	-2.22226	0.0262657	0.167252	PREDICTED:_actin_cytoskeleton-regulatory_complex_protein_pan1_[Bombyx_mori]
KWMTBOMO08165	307.863	-0.296468	0.276613	-1.07178	0.283819	0.67573	PREDICTED:_actin_cytoskeleton-regulatory_complex_protein_pan1_[Bombyx_mori]
KWMTBOMO08166	0	NA	NA	NA	NA	NA	lipase,_partial_[Bombyx_mori]
KWMTBOMO08167	309.377	0.217665	0.237437	0.916728	0.359285	0.743553	PREDICTED:_RING_finger_protein_121_isoform_X2_[Papilio_xuthus]
KWMTBOMO08168	25.2013	0.472877	0.609192	0.776237	0.437609	0.796154	PREDICTED:_apoptosis-inducing_factor_isoform_X1_[Bombyx_mori]
KWMTBOMO08169	9.05883	-0.0512194	0.872222	-0.0587228	0.953173	0.990385	PREDICTED:_uncharacterized_protein_LOC105380875_[Plutella_xylostella]
KWMTBOMO08170	2.91188	1.05079	1.54715	0.679177	0.497026	NA	Uncharacterized_protein_OBRU01_22018_[Operophtera_brumata]
KWMTBOMO08171	0.554211	1.22234	3.8485	0.317614	0.750778	NA	PREDICTED:_zinc_finger_BED_domain-containing_protein_1-like_[Amyelois_transitella]
KWMTBOMO08172	5.00593	-2.1523	2.00502	-1.07345	0.283068	0.674797	PREDICTED:_RNA-directed_DNA_polymerase_from_mobile_element_jockey-like_[Plutella_xylostella]
KWMTBOMO08173	0.109715	-0.450438	4.24699	-0.106061	0.915534	NA	PREDICTED:_zinc_finger_BED_domain-containing_protein_1-like_[Amyelois_transitella]
KWMTBOMO08174	4.64076	-1.37337	2.27517	-0.603634	0.546087	0.85396
KWMTBOMO08175	5.43794	0.864114	1.05094	0.822227	0.410948	0.780629	hypothetical_protein_RR48_09229_[Papilio_machaon]
KWMTBOMO08176	1.14182	0.449894	3.20061	0.140565	0.888213	NA	AF461149_1_transposase_[Bombyx_mori]
KWMTBOMO08177	12.25	0.756582	0.813696	0.929809	0.35247	0.738647	PREDICTED:_uncharacterized_protein_LOC101735994_[Bombyx_mori]
KWMTBOMO08178	9.38732	0.147479	1.35379	0.108938	0.913252	0.981884	PREDICTED:_uncharacterized_protein_LOC105842715_[Bombyx_mori]
KWMTBOMO08179	348.156	0.360472	0.24445	1.47463	0.140313	0.479247	PREDICTED:_uncharacterized_protein_LOC106719359_[Papilio_machaon]
KWMTBOMO08180	9.06745	-0.703071	0.94976	-0.740262	0.459141	0.807901	PREDICTED:_leucine-rich_repeat-containing_protein_4-like_[Bombyx_mori]
KWMTBOMO08181	78.8505	-5.70886	1.07669	-5.30225	1.14384e-07	6.89443e-06	PREDICTED:_carboxypeptidase_B-like_[Amyelois_transitella]
KWMTBOMO08182	117.837	-3.89308	1.74569	-2.23011	0.0257402	0.164673	A_Chain_A,_Crystal_Structure_Of_The_Carboxypeptidase_A_From_Helicoverpa_Armigera
KWMTBOMO08183	3.28604	0.00495501	3.04812	0.0016256	0.998703	NA	carboxypeptidase_B-like_precursor_[Bombyx_mori]
KWMTBOMO08184	316.231	-3.29074	0.811037	-4.05744	4.96126e-05	0.00115319	carboxypeptidase_B-like_precursor_[Bombyx_mori]
KWMTBOMO08185	572.424	-2.5459	1.42863	-1.78206	0.0747389	0.334922	PREDICTED:_carboxypeptidase_B-like_[Papilio_polytes]
KWMTBOMO08186	1.87504	2.02472	2.27035	0.891811	0.372495	NA	PREDICTED:_prostatic_acid_phosphatase-like_[Bombyx_mori]
KWMTBOMO08187	2107.73	0.554413	0.37627	1.47345	0.140631	0.479798	PREDICTED:_venom_acid_phosphatase_Acph-1-like_[Papilio_xuthus]
KWMTBOMO08188	3.83911	-1.3939	1.63337	-0.853389	0.393444	NA	reverse_transcriptase_[Bombyx_mori]
KWMTBOMO08189	0.139984	-0.450435	4.24699	-0.10606	0.915535	NA	gag-like_protein_[Bombyx_mori]
KWMTBOMO08190	0.566342	0.741128	4.16442	0.177967	0.858749	NA	endonuclease_and_reverse_transcriptase-like_protein_[Bombyx_mori]
KWMTBOMO08191	191.357	-0.275618	0.295232	-0.933565	0.350528	0.736997	PREDICTED:_uncharacterized_protein_LOC101739490_[Bombyx_mori]
KWMTBOMO08192	145.146	-0.0747672	0.361835	-0.206633	0.836296	0.961127	PREDICTED:_calpain-D-like_[Bombyx_mori]
KWMTBOMO08193	75.5664	-0.717628	0.39576	-1.81329	0.0697869	0.321048	PREDICTED:_apoptosis-inducing_factor_1,_mitochondrial-like_[Bombyx_mori]
KWMTBOMO08194	369.839	-0.34389	0.327119	-1.05127	0.293135	0.68509	PREDICTED:_apoptosis-inducing_factor_1,_mitochondrial-like_[Bombyx_mori]
KWMTBOMO08195	90.6756	-0.294463	0.402655	-0.731303	0.464594	0.811262	PREDICTED:_hamartin_[Bombyx_mori]
KWMTBOMO08196	276.727	-0.0460199	0.42898	-0.107277	0.914569	0.981884	PREDICTED:_rho_GTPase-activating_protein_26_[Bombyx_mori]
KWMTBOMO08197	609.666	0.181929	0.30453	0.597411	0.550233	0.856365	PREDICTED:_zinc_finger_protein_330_homolog_[Papilio_polytes]
KWMTBOMO08198	122.327	-0.927514	0.335505	-2.76453	0.0057004	0.0527008	PREDICTED:_lysoplasmalogenase-like_protein_TMEM86A_[Amyelois_transitella]
KWMTBOMO08199	439.157	0.446552	0.277709	1.60799	0.107838	0.415856	PREDICTED:_charged_multivesicular_body_protein_2a_[Amyelois_transitella]
KWMTBOMO08200	462.751	0.242038	0.293031	0.825982	0.408814	0.779682	replication_factor_C_subunit_2_[Bombyx_mori]
KWMTBOMO08201	2630.47	-0.516517	0.207734	-2.48643	0.0129031	0.0996959	PREDICTED:_glucosamine-6-phosphate_isomerase_isoform_X2_[Papilio_machaon]
KWMTBOMO08202	86.164	-0.373021	0.622907	-0.598838	0.549281	0.856365	PREDICTED:_E3_ubiquitin-protein_ligase_TRIM33_[Bombyx_mori]
KWMTBOMO08203	88.8339	-0.419588	0.534502	-0.785007	0.43245	0.79355	PREDICTED:_E3_ubiquitin-protein_ligase_TRIM33_[Bombyx_mori]
KWMTBOMO08204	976.734	-0.179592	0.408668	-0.439456	0.660331	0.900852	PREDICTED:_ADP-ribosylation_factor_GTPase-activating_protein_3_isoform_X1_[Amyelois_transitella]
KWMTBOMO08205	227.39	-0.0715618	0.305502	-0.234244	0.814796	0.955803	PREDICTED:_tRNA:m(4)X_modification_enzyme_TRM13_homolog_isoform_X2_[Bombyx_mori]
KWMTBOMO08206	299.34	0.265828	0.291868	0.910782	0.36241	0.746081	PREDICTED:_prolyl_3-hydroxylase_sudestada1,_partial_[Bombyx_mori]
KWMTBOMO08207	656.146	-1.03062	0.427639	-2.41002	0.0159517	0.116823	prothoracicostatic_peptide_precursor_[Bombyx_mori]
KWMTBOMO08208	0.11449	0.444993	4.23751	0.105013	0.916366	NA	reverse_transcriptase_[Bombyx_mori]
KWMTBOMO08209	2.04689	1.09899	3.50088	0.313918	0.753583	NA	PREDICTED:_uncharacterized_protein_LOC105841331_[Bombyx_mori]
KWMTBOMO08210	0.0466612	-0.450464	4.24699	-0.106067	0.91553	NA	gag-like_protein_[Bombyx_mori]
KWMTBOMO08211	0	NA	NA	NA	NA	NA	reverse_transcriptase_[Bombyx_mori]
KWMTBOMO08212	375.648	-2.32421	0.76167	-3.05146	0.00227729	0.0255964	PREDICTED:_cytochrome_b5-like_[Amyelois_transitella]
KWMTBOMO08213	1655.83	0.370194	0.213356	1.7351	0.0827237	0.356039	Host_cell_factor_1_[Papilio_xuthus]
KWMTBOMO08214	260.013	-1.51032	0.51665	-2.92329	0.00346357	0.0353428	PREDICTED:_uncharacterized_protein_LOC105842936_[Bombyx_mori]
KWMTBOMO08215	0.297321	-1.32529	4.23414	-0.313	0.754281	NA	neuropeptide_receptor_A27_[Bombyx_mori]
KWMTBOMO08216	0.506416	1.99535	3.88585	0.51349	0.607609	NA	neuropeptide_receptor_A27_[Bombyx_mori]
KWMTBOMO08217	0.646632	1.8291	4.1777	0.437825	0.661513	NA	neuropeptide_receptor_A27_[Bombyx_mori]
KWMTBOMO08218	101.658	0.369244	0.321271	1.14932	0.250423	0.641094	PREDICTED:_NEDD8_ultimate_buster_1_isoform_X2_[Bombyx_mori]
KWMTBOMO08219	61.5781	-0.562013	0.413849	-1.35801	0.174459	0.538306	PREDICTED:_NEDD8_ultimate_buster_1_isoform_X2_[Bombyx_mori]
KWMTBOMO08220	239.626	-1.73252	0.418248	-4.14233	3.43795e-05	0.000848856	TRAF3_[Bombyx_mori]
KWMTBOMO08221	0.118342	-0.450475	4.24699	-0.106069	0.915527	NA	reverse_transcriptase_[Bombyx_mori]
KWMTBOMO08222	166.648	0.0757446	0.746318	0.101491	0.919161	0.982207	PREDICTED:_uncharacterized_protein_LOC101740576_[Bombyx_mori]
KWMTBOMO08223	170.049	0.00968945	0.579395	0.0167234	0.986657	0.998493	PREDICTED:_uncharacterized_protein_LOC101740576_[Bombyx_mori]
KWMTBOMO08224	1.34332	1.18768	2.79183	0.425413	0.670536	NA	reverse_transcriptase_[Bombyx_mori]
KWMTBOMO08225	263.646	-0.295841	0.598644	-0.494185	0.621176	0.885065	PREDICTED:_uncharacterized_protein_LOC101740576_[Bombyx_mori]
KWMTBOMO08226	227.209	-0.169434	0.276621	-0.612513	0.540198	0.851354	PREDICTED:_uncharacterized_protein_LOC101740850_isoform_X1_[Bombyx_mori]
KWMTBOMO08227	976.034	-0.128889	0.244862	-0.526374	0.598628	0.87617	PREDICTED:_ubiquitin-fold_modifier_1_isoform_X2_[Papilio_polytes]
KWMTBOMO08228	613.427	0.0413811	0.230653	0.179408	0.857617	0.96633	PREDICTED:_GDP-Man:Man(3)GlcNAc(2)-PP-Dol_alpha-1,2-mannosyltransferase_[Papilio_polytes]
KWMTBOMO08229	0.762188	-0.450484	4.24699	-0.106071	0.915526	NA	PREDICTED:_uncharacterized_protein_LOC105842699_[Bombyx_mori]
KWMTBOMO08230	8.41144	-0.763806	1.47085	-0.519297	0.603554	0.876602	PREDICTED:_uncharacterized_protein_LOC101747137_[Bombyx_mori]
KWMTBOMO08231	0.783161	0.964199	4.19449	0.229873	0.818191	NA	PREDICTED:_uncharacterized_protein_LOC105842931_[Bombyx_mori]
KWMTBOMO08232	30.9916	-0.0953061	0.486194	-0.196025	0.844591	0.964666	PREDICTED:_uncharacterized_protein_LOC105842934_isoform_X2_[Bombyx_mori]
KWMTBOMO08233	20.5282	0.13532	1.3819	0.0979225	0.921994	0.98297	PREDICTED:_piggyBac_transposable_element-derived_protein_3-like,_partial_[Bombyx_mori]
KWMTBOMO08234	25.7888	-0.0240197	0.568381	-0.0422599	0.966292	0.992443	PREDICTED:_uncharacterized_protein_LOC105842017_[Bombyx_mori]
KWMTBOMO08235	6.78112	0.278837	1.06026	0.262989	0.792559	0.948241	PREDICTED:_uncharacterized_protein_LOC100486501_isoform_X3_[Xenopus_tropicalis]
KWMTBOMO08236	50.3221	0.28163	0.407367	0.691341	0.489351	0.825129	PREDICTED:_jerky_protein_homolog-like_[Bombyx_mori]
KWMTBOMO08237	38.0013	1.21536	0.561123	2.16594	0.0303159	0.183193	hypothetical_protein_RR48_01602_[Papilio_machaon]
KWMTBOMO08238	235.989	0.335918	0.277459	1.21069	0.226013	0.611449	PREDICTED:_uncharacterized_protein_C9orf78_[Amyelois_transitella]
KWMTBOMO08239	170.902	-0.393935	0.326238	-1.20751	0.227237	0.612609	hypothetical_protein_KGM_02142_[Danaus_plexippus]
KWMTBOMO08240	170.963	0.275375	0.292306	0.942077	0.346153	0.733914	PREDICTED:_AN1-type_zinc_finger_protein_2A-like_[Papilio_polytes]
KWMTBOMO08241	4690.25	-0.257565	0.308727	-0.834279	0.404124	0.776377	pyruvate_dehydrogenase_[Bombyx_mori]
KWMTBOMO08242	13.661	2.88947	1.43649	2.01148	0.0442744	0.237625	predicted_protein_[Nematostella_vectensis]
KWMTBOMO08243	8.56891	-0.410781	0.787675	-0.521511	0.602011	0.87617	PREDICTED:_multidrug_resistance_protein_homolog_49-like_[Bombyx_mori]
KWMTBOMO08244	5.04203	-1.0877	1.0952	-0.993151	0.320636	0.713712	PREDICTED:_multidrug_resistance_protein_homolog_49-like_[Bombyx_mori]
KWMTBOMO08245	194.824	-0.391203	0.331117	-1.18146	0.237418	0.62725	PREDICTED:_NEDD4_family-interacting_protein_2_[Bombyx_mori]
KWMTBOMO08246	189.329	0.0742552	0.327358	0.226832	0.820555	0.956269	PREDICTED:_DNA_topoisomerase_3-alpha_[Amyelois_transitella]
KWMTBOMO08247	20.9313	-0.146552	0.598431	-0.244894	0.806539	0.953758	PREDICTED:_LOW_QUALITY_PROTEIN:_protein_piccolo_[Bombyx_mori]
KWMTBOMO08248	2146.65	-0.17876	0.313229	-0.5707	0.568203	0.863314	PREDICTED:_LOW_QUALITY_PROTEIN:_alpha-N-acetylgalactosaminidase-like_[Bombyx_mori]
KWMTBOMO08249	14.3852	-1.67434	0.938516	-1.78403	0.0744184	0.333959
KWMTBOMO08250	1.23553	-0.36171	2.45756	-0.147182	0.882988	NA	Alkaline_nuclease_[Operophtera_brumata]
KWMTBOMO08251	38.8272	-0.803767	0.594397	-1.35224	0.176299	0.540438	Yokozuna_[Bombyx_mori]
KWMTBOMO08252	7.7487	-0.868847	0.921614	-0.942744	0.345812	0.733753	PREDICTED:_uncharacterized_protein_LOC106138770_[Amyelois_transitella]
KWMTBOMO08253	350.922	-0.656728	0.36042	-1.82212	0.0684366	0.317067	PREDICTED:_WD_repeat_domain_phosphoinositide-interacting_protein_4-like_[Amyelois_transitella]
KWMTBOMO08254	87.8275	-0.910428	0.390925	-2.32891	0.0198641	0.136834	PREDICTED:_WD_repeat_domain_phosphoinositide-interacting_protein_4-like_[Papilio_xuthus]
KWMTBOMO08255	463.989	0.104431	0.29201	0.357627	0.720622	0.925504	PREDICTED:_small_integral_membrane_protein_20-like_[Papilio_machaon]
KWMTBOMO08256	55.4666	-1.60878	0.634062	-2.53726	0.0111722	0.08942	hypothetical_protein_RR48_00167_[Papilio_machaon]
KWMTBOMO08257	285.898	0.400571	0.303018	1.32194	0.186189	0.556382	PREDICTED:_GDP-D-glucose_phosphorylase_1_[Papilio_machaon]
KWMTBOMO08258	97.8629	0.0982963	0.334647	0.293731	0.768963	0.938896	hypothetical_protein_KGM_14478_[Danaus_plexippus]
KWMTBOMO08259	745.354	-0.843635	0.447412	-1.88559	0.0593504	0.286981	PREDICTED:_probable_cytochrome_P450_301a1,_mitochondrial_[Amyelois_transitella]
KWMTBOMO08260	0	NA	NA	NA	NA	NA	PREDICTED:_uncharacterized_protein_LOC103310341_[Acyrthosiphon_pisum]
KWMTBOMO08261	350.2	0.00796278	0.323068	0.0246474	0.980336	0.997501	PREDICTED:_LOW_QUALITY_PROTEIN:_probable_cytochrome_P450_49a1_[Papilio_polytes]
KWMTBOMO08262	713.4	-0.126185	0.315352	-0.400141	0.689053	0.913192	PREDICTED:_probable_cytochrome_P450_49a1_[Papilio_xuthus]
KWMTBOMO08263	3389.28	-1.82345	0.868096	-2.10051	0.0356838	0.206939	PREDICTED:_mucin-2-like_isoform_X1_[Plutella_xylostella]
KWMTBOMO08264	84.9896	-2.7623	0.758678	-3.64093	0.000271652	0.00455073	hypothetical_protein_KGM_12367_[Danaus_plexippus]
KWMTBOMO08265	14.5139	-0.828785	1.14988	-0.720761	0.471057	0.815027	Hemicentin-1_[Papilio_xuthus]
KWMTBOMO08266	24.379	1.071	0.724959	1.47732	0.13959	0.47744	PREDICTED:_hemicentin-2-like_[Bombyx_mori]
KWMTBOMO08267	33.2888	0.617538	0.529269	1.16677	0.243301	0.632213	PREDICTED:_hemicentin-2-like_[Bombyx_mori]
KWMTBOMO08268	0.0846234	0.414082	4.23234	0.0978375	0.922061	NA	reverse_transcriptase,_partial_[Trilocha_sp._GAS-2011]
KWMTBOMO08269	3.16065	2.1341	1.88291	1.1334	0.257045	NA	PREDICTED:_hemicentin-2-like_[Bombyx_mori]
KWMTBOMO08270	3.68407	0.787497	1.68404	0.467625	0.640053	NA	PREDICTED:_von_Willebrand_factor_A_domain-containing_protein_7_[Gekko_japonicus]
KWMTBOMO08271	96.1379	-0.164652	0.350442	-0.46984	0.638469	0.892725	Hermansky-Pudlak_syndrome_5_[Bombyx_mori]
KWMTBOMO08272	47.2756	-0.0106331	0.473584	-0.0224523	0.982087	0.997913	PREDICTED:_transcription_factor_SOX-6_[Papilio_machaon]
KWMTBOMO08273	27.5985	0.0325879	0.608063	0.0535929	0.95726	0.991106	hypothetical_protein_KGM_12369_[Danaus_plexippus]
KWMTBOMO08274	0	NA	NA	NA	NA	NA	PREDICTED:_uncharacterized_protein_LOC101744750_[Bombyx_mori]
KWMTBOMO08275	0	NA	NA	NA	NA	NA	Fez_family_zinc_finger_protein_1_[Papilio_xuthus]
KWMTBOMO08276	0.140944	-1.32537	4.23414	-0.31302	0.754266	NA	Fez_family_zinc_finger_protein_1_[Papilio_machaon]
KWMTBOMO08277	230.415	-0.0928985	0.315473	-0.294474	0.768396	0.938718	PREDICTED:_ankyrin_repeat_and_SAM_domain-containing_protein_1A_isoform_X2_[Bombyx_mori]
KWMTBOMO08278	37.9944	-0.101396	0.844772	-0.120028	0.904461	0.980575	PREDICTED:_collagenase-like_[Papilio_machaon]
KWMTBOMO08279	3.0429	-1.88812	1.61463	-1.16938	0.242249	NA	PREDICTED:_collagenase-like_[Papilio_machaon]
KWMTBOMO08280	2.52216	-2.87663	3.10591	-0.926178	0.354354	NA	PREDICTED:_collagenase-like_[Papilio_polytes]
KWMTBOMO08281	937.511	0.466141	0.25148	1.85359	0.0637977	0.30183	hypothetical_protein_KGM_00909_[Danaus_plexippus]
KWMTBOMO08282	139.972	0.0587052	0.384315	0.152753	0.878593	0.972909	PREDICTED:_transmembrane_7_superfamily_member_3-like_isoform_X2_[Bombyx_mori]
KWMTBOMO08283	10.9309	0.501759	0.827865	0.606088	0.544456	0.852563	PREDICTED:_paired_box_protein_Pax-6,_partial_[Amyelois_transitella]
KWMTBOMO08284	0	NA	NA	NA	NA	NA
KWMTBOMO08285	0	NA	NA	NA	NA	NA	testis-specific_ATPase_inhibitor-like_protein_[Bombyx_mori]
KWMTBOMO08286	0.330398	1.57606	4.18832	0.376298	0.706696	NA	hypothetical_protein_KGM_13198_[Danaus_plexippus]
KWMTBOMO08287	272.449	0.170355	0.544106	0.313092	0.754211	0.934468	PREDICTED:_torso-like_protein_isoform_X1_[Bombyx_mori]
KWMTBOMO08288	5795.7	-1.21162	0.30071	-4.02921	5.59658e-05	0.00127673	PREDICTED:_torso-like_protein_[Bombyx_mori]
KWMTBOMO08289	136.049	-0.104461	0.326952	-0.319501	0.749347	0.934066	PREDICTED:_tetratricopeptide_repeat_protein_5-like_[Papilio_xuthus]
KWMTBOMO08290	101.59	0.285572	0.306433	0.931925	0.351375	0.73754	PREDICTED:_uncharacterized_protein_LOC106120634_[Papilio_xuthus]
KWMTBOMO08291	0.191276	0.855097	4.21728	0.20276	0.839322	NA	PREDICTED:_uncharacterized_protein_LOC105841802_[Bombyx_mori]
KWMTBOMO08292	1.91928	-0.047018	1.69614	-0.0277207	0.977885	NA	PREDICTED:_uncharacterized_protein_LOC105841802_[Bombyx_mori]
KWMTBOMO08293	1517.59	-1.28501	0.323388	-3.97357	7.08019e-05	0.00153002	hypothetical_protein_KGM_05534_[Danaus_plexippus]
KWMTBOMO08294	1131.2	0.167112	0.213389	0.783136	0.433547	0.794233	integument_esterase_2_precursor_[Bombyx_mori]
KWMTBOMO08295	0.510356	-1.71069	4.15956	-0.411267	0.680877	NA	PREDICTED:_paired_box_protein_Pax-6-like_[Bombyx_mori]
KWMTBOMO08296	0.11449	0.444993	4.23751	0.105013	0.916366	NA	reverse_transcriptase_[Bombyx_mori]
KWMTBOMO08297	7.87821	-0.068177	0.782484	-0.087129	0.930569	0.985384	PREDICTED:_paired_box_protein_Pax-6-like_[Bombyx_mori]
KWMTBOMO08298	913.337	-0.227441	0.248775	-0.914243	0.360589	0.744644	PREDICTED:_zinc_finger_CCCH_domain-containing_protein_11A-like_[Bombyx_mori]
KWMTBOMO08299	224.41	-0.208699	0.4064	-0.51353	0.607581	0.87799	PREDICTED:_cytoskeleton-associated_protein_5-like_[Bombyx_mori]
KWMTBOMO08300	262.129	-0.299574	0.365901	-0.818728	0.412942	0.780801	PREDICTED:_cytoskeleton-associated_protein_5_[Bombyx_mori]
KWMTBOMO08301	89.7397	0.127594	0.497717	0.256358	0.797674	0.949837	PREDICTED:_cytoskeleton-associated_protein_5_[Bombyx_mori]
KWMTBOMO08302	416.718	-0.588058	0.326263	-1.80241	0.0714816	0.325962	PREDICTED:_protein_goliath_isoform_X1_[Papilio_xuthus]
KWMTBOMO08303	313.955	0.138472	0.228051	0.607199	0.543719	0.852563	PREDICTED:_histone_acetyltransferase_KAT2A_[Papilio_xuthus]
KWMTBOMO08304	2.56355	-0.106061	1.75156	-0.0605524	0.951716	NA	neuropeptide_receptor_A25_[Bombyx_mori]
KWMTBOMO08305	0	NA	NA	NA	NA	NA	endonuclease_and_reverse_transcriptase-like_protein_[Bombyx_mori]
KWMTBOMO08306	0.498345	-1.32439	4.23399	-0.3128	0.754433	NA	hypothetical_protein_M513_10814,_partial_[Trichuris_suis]
KWMTBOMO08307	173.615	-0.462804	0.32378	-1.42938	0.152895	0.502002	PREDICTED:_cAMP-responsive_element-binding_protein-like_2_isoform_X2_[Bombyx_mori]
KWMTBOMO08308	276.961	0.415988	0.330863	1.25728	0.208653	0.589665	stromal_interaction_molecule_1_precursor_[Bombyx_mori]
KWMTBOMO08309	700.288	0.450564	0.26087	1.72716	0.0841393	0.359853	PREDICTED:_stromal_interaction_molecule_1_isoform_X1_[Bombyx_mori]
KWMTBOMO08310	13968.6	0.0974441	0.302186	0.322463	0.747102	0.933262	nucleosome_assembly_protein_isoform_1_[Bombyx_mori]
KWMTBOMO08311	1333.95	0.163892	0.290164	0.564827	0.572191	0.86412	PREDICTED:_RNA_polymerase_II-associated_factor_1_homolog_[Papilio_polytes]
KWMTBOMO08312	544.765	0.390246	0.260859	1.496	0.134652	0.466259	PREDICTED:_T-complex_protein_11-like_protein_1_isoform_X2_[Amyelois_transitella]
KWMTBOMO08313	0.852324	-3.18939	4.1623	-0.766256	0.443524	NA	PREDICTED:_alpha-(1,3)-fucosyltransferase_C-like_[Amyelois_transitella]
KWMTBOMO08314	300.136	-1.56591	0.267106	-5.8625	4.5594e-09	3.89322e-07	PREDICTED:_carbonic_anhydrase-related_protein_10_[Bombyx_mori]
KWMTBOMO08315	0.0630541	-0.450475	4.24699	-0.106069	0.915527	NA	reverse_transcriptase_[Danaus_plexippus]
KWMTBOMO08316	2.76368	-1.19641	1.87572	-0.637838	0.523579	NA	PREDICTED:_uncharacterized_protein_LOC105842476_[Bombyx_mori]
KWMTBOMO08317	0.220292	-0.450438	4.24699	-0.106061	0.915534	NA	reverse_transcriptase_[Bombyx_mori]
KWMTBOMO08318	0.698732	0.996553	4.10801	0.242588	0.808325	NA	PREDICTED:_uncharacterized_protein_LOC105842476_[Bombyx_mori]
KWMTBOMO08319	0.962614	-1.48769	3.16239	-0.470432	0.638046	NA	PREDICTED:_uncharacterized_protein_LOC105391048_[Plutella_xylostella]
KWMTBOMO08320	155.331	0.129808	0.304064	0.426909	0.669446	0.905357	Uncharacterized_protein_OBRU01_10145_[Operophtera_brumata]
KWMTBOMO08321	143.687	-4.0027	0.708264	-5.65141	1.59133e-08	1.19311e-06	PREDICTED:_glucose_dehydrogenase_[FAD,_quinone]-like_[Papilio_xuthus]
KWMTBOMO08322	287.009	0.490135	0.309046	1.58596	0.112748	0.42505	DCMP_deaminase_[Bombyx_mori]
KWMTBOMO08323	170.984	-0.393227	0.291761	-1.34777	0.177732	0.542954	PREDICTED:_N-alpha-acetyltransferase_15,_NatA_auxiliary_subunit_[Papilio_xuthus]
KWMTBOMO08324	2843.39	0.146952	0.36462	0.403028	0.686928	0.912497	PREDICTED:_uncharacterized_protein_LOC105842505_[Bombyx_mori]
KWMTBOMO08325	401.155	-0.0135746	0.245867	-0.055211	0.95597	0.990801	PREDICTED:_N-alpha-acetyltransferase_15,_NatA_auxiliary_subunit_[Papilio_xuthus]
KWMTBOMO08326	452.265	0.147932	0.212069	0.697566	0.485449	0.822858	hypothetical_protein_KGM_14731_[Danaus_plexippus]
KWMTBOMO08327	615.991	0.295415	0.340464	0.867682	0.385569	0.761599	PREDICTED:_uncharacterized_protein_LOC101738833_[Bombyx_mori]
KWMTBOMO08328	318.618	0.181373	0.230323	0.787474	0.431004	0.792757	PREDICTED:_nuclear_transcription_factor_Y_subunit_alpha_[Amyelois_transitella]
KWMTBOMO08329	41.1389	-0.26068	0.458524	-0.56852	0.569682	0.863529	PREDICTED:_uncharacterized_protein_LOC101746690_isoform_X1_[Bombyx_mori]
KWMTBOMO08330	166.678	-0.0501286	0.419463	-0.119507	0.904874	0.980832	PREDICTED:_homeodomain-interacting_protein_kinase_2_[Bombyx_mori]
KWMTBOMO08331	0	NA	NA	NA	NA	NA	reverse_transcriptase_[Danaus_plexippus]
KWMTBOMO08332	0.584154	-2.70298	4.17828	-0.646912	0.517689	NA	reverse_transcriptase_[Bombyx_mori]
KWMTBOMO08333	652.183	-0.110967	0.412465	-0.269034	0.787904	0.945873	PREDICTED:_homeodomain-interacting_protein_kinase_2_[Bombyx_mori]
KWMTBOMO08334	473.123	-0.188588	0.261654	-0.720752	0.471062	0.815027	PREDICTED:_cyclin-dependent_kinase_inhibitor_1-like_[Amyelois_transitella]
KWMTBOMO08335	41.6552	-2.11674	0.509355	-4.15573	3.24253e-05	0.000808724	PREDICTED:_uncharacterized_protein_LOC106712570_isoform_X2_[Papilio_machaon]
KWMTBOMO08336	76.6055	-1.79782	0.379851	-4.73296	2.2127e-06	8.74835e-05	Yokozuna_[Bombyx_mori]
KWMTBOMO08337	127.607	0.277488	0.462747	0.599653	0.548737	0.856148	PREDICTED:_uncharacterized_protein_LOC105397925_[Plutella_xylostella]
KWMTBOMO08338	970.666	0.184684	0.256743	0.719337	0.471933	0.815027	PREDICTED:_protein_FAM114A2_isoform_X2_[Papilio_xuthus]
KWMTBOMO08339	709.556	-0.321126	0.328788	-0.976696	0.32872	0.721775	PREDICTED:_protein_kibra_isoform_X1_[Bombyx_mori]
KWMTBOMO08340	0.169247	0.810495	4.21457	0.192308	0.847501	NA	reverse_transcriptase_[Danaus_plexippus]
KWMTBOMO08341	0	NA	NA	NA	NA	NA	endonuclease-reverse_transcriptase_[Bombyx_mori]
KWMTBOMO08342	187.224	0.467615	0.336956	1.38776	0.16521	0.525309	PREDICTED:_ras_association_domain-containing_protein_10_isoform_X2_[Papilio_polytes]
KWMTBOMO08343	1158.8	0.0953248	0.253554	0.375954	0.706951	0.919276	PREDICTED:_alpha-N-acetylglucosaminidase_isoform_X1_[Bombyx_mori]
KWMTBOMO08344	9.60182	-2.63213	1.10836	-2.3748	0.0175586	0.12516	PREDICTED:_FMRFamide-related_peptides_isoform_X1_[Bombyx_mori]
KWMTBOMO08345	10.2988	1.36111	1.24548	1.09284	0.274464	0.665346	PREDICTED:_transient_receptor_potential_protein_isoform_X2_[Bombyx_mori]
KWMTBOMO08346	18.0464	3.47327	1.06447	3.26292	0.0011027	0.0141977	PREDICTED:_transient_receptor_potential_protein_isoform_X1_[Bombyx_mori]
KWMTBOMO08347	14.4379	0.767977	0.969268	0.792327	0.42817	0.791366	PREDICTED:_transient_receptor_potential_protein_isoform_X1_[Bombyx_mori]
KWMTBOMO08348	39.9881	1.23287	0.564204	2.18515	0.0288775	0.17733	PREDICTED:_transient_receptor_potential_protein_isoform_X1_[Bombyx_mori]
KWMTBOMO08349	0.273867	-1.32443	4.23399	-0.312808	0.754427	NA	PREDICTED:_transient-receptor-potential-like_protein_[Amyelois_transitella]
KWMTBOMO08350	0.53724	-1.32439	4.23399	-0.312799	0.754433	NA	PREDICTED:_tektin-1_[Amyelois_transitella]
KWMTBOMO08351	0.490527	-0.197075	4.19962	-0.0469268	0.962572	NA	reverse_transcriptase_[Bombyx_mori]
KWMTBOMO08352	2.58468	1.47605	2.26505	0.651666	0.514617	NA	PREDICTED:_transient-receptor-potential-like_protein_[Amyelois_transitella]
KWMTBOMO08353	0.474773	-0.199185	4.17569	-0.0477011	0.961954	NA	Ribonuclease_E_[Operophtera_brumata]
KWMTBOMO08354	406.589	0.345191	0.218749	1.57802	0.114561	0.428862	PREDICTED:_probable_protein_phosphatase_2C_T23F11.1_[Amyelois_transitella]
KWMTBOMO08355	7825.12	-1.90034	0.314541	-6.04163	1.52569e-09	1.48888e-07	PREDICTED:_tryptophan_2,3-dioxygenase_isoform_X2_[Bombyx_mori]
KWMTBOMO08356	2673.96	-1.03407	0.263488	-3.92454	8.68939e-05	0.00180481	PREDICTED:_aldose_1-epimerase_[Papilio_polytes]
KWMTBOMO08357	149.124	-0.0305666	0.272737	-0.112073	0.910765	0.981884	PREDICTED:_cathepsin_O-like_[Bombyx_mori]
KWMTBOMO08358	523.675	-0.352423	0.3004	-1.17318	0.240723	0.629435	PREDICTED:_cathepsin_O-like_[Amyelois_transitella]
KWMTBOMO08359	0	NA	NA	NA	NA	NA	reverse_transcriptase_[Bombyx_mori]
KWMTBOMO08360	590.582	0.184209	0.278274	0.66197	0.50799	0.835283	hypothetical_protein_KGM_12871_[Danaus_plexippus]
KWMTBOMO08361	730.256	0.332679	0.244411	1.36115	0.173467	0.536997	PREDICTED:_SWI/SNF-related_matrix-associated_actin-dependent_regulator_of_chromatin_subfamily_E_member_1_isoform_X2_[Bombyx_mori]
KWMTBOMO08362	13.1538	-0.199592	0.728665	-0.273915	0.78415	0.94477	PREDICTED:_cilia-_and_flagella-associated_protein_97-like_[Papilio_xuthus]
KWMTBOMO08363	132.44	-0.324858	0.411312	-0.78981	0.429639	0.79181	PREDICTED:_UHRF1-binding_protein_1-like_isoform_X1_[Bombyx_mori]
KWMTBOMO08364	1952.52	0.39961	0.313557	1.27444	0.202507	0.580561	PREDICTED:_protein_kinase_C_and_casein_kinase_substrate_in_neurons_protein_1_isoform_X2_[Bombyx_mori]
KWMTBOMO08365	389.626	0.156096	0.304272	0.513014	0.607942	0.878059	PREDICTED:_myotubularin-related_protein_5_[Bombyx_mori]
KWMTBOMO08366	211.872	0.442829	0.282968	1.56494	0.117596	0.433519	PREDICTED:_putative_Ras-related_protein_Rab-33_[Papilio_polytes]
KWMTBOMO08367	873.756	-0.0879258	0.26718	-0.329089	0.742089	0.932045	PREDICTED:_LOW_QUALITY_PROTEIN:_E3_ubiquitin-protein_ligase_UBR1-like_[Bombyx_mori]
KWMTBOMO08368	270.203	0.0965744	0.402937	0.239676	0.810581	0.955058	PREDICTED:_LOW_QUALITY_PROTEIN:_E3_ubiquitin-protein_ligase_UBR1-like_[Bombyx_mori]
KWMTBOMO08369	576.18	0.22413	0.310898	0.720913	0.470963	0.815027	PREDICTED:_NADH_dehydrogenase_[ubiquinone]_complex_I,_assembly_factor_7_homolog_[Bombyx_mori]
KWMTBOMO08370	1172.09	-0.0749144	0.322904	-0.232002	0.816536	0.956114	PREDICTED:_RNA-binding_protein_28_[Bombyx_mori]
KWMTBOMO08371	481.547	-0.452585	0.359798	-1.25789	0.208433	0.589577	PREDICTED:_uncharacterized_protein_LOC101736122_isoform_X1_[Bombyx_mori]
KWMTBOMO08372	1.72591	0.00221979	2.02785	0.00109466	0.999127	NA	PREDICTED:_uncharacterized_protein_LOC101736122_isoform_X1_[Bombyx_mori]
KWMTBOMO08373	62.1839	-0.458766	0.449649	-1.02027	0.307598	0.700966	PREDICTED:_uncharacterized_protein_LOC106136630,_partial_[Amyelois_transitella]
KWMTBOMO08374	0.157614	-0.450533	4.24699	-0.106083	0.915517	NA	PREDICTED:_uncharacterized_protein_LOC101738890_[Bombyx_mori]
KWMTBOMO08375	119.786	-0.291722	0.359296	-0.811926	0.416834	0.784299	PREDICTED:_uncharacterized_protein_LOC106105586_[Papilio_polytes]
KWMTBOMO08376	1228.93	-0.252202	0.308351	-0.817907	0.41341	0.781324	PREDICTED:_probable_ATP-dependent_RNA_helicase_Dbp45A_[Amyelois_transitella]
KWMTBOMO08377	692.027	0.00341312	0.200406	0.017031	0.986412	0.998493	PREDICTED:_toll-interacting_protein-like_[Bombyx_mori]
KWMTBOMO08378	0.464126	0.81049	4.21457	0.192307	0.847502	NA	Uncharacterized_protein_OBRU01_08256_[Operophtera_brumata]
KWMTBOMO08379	335.775	-0.147155	0.250945	-0.586402	0.557606	0.857933	PREDICTED:_myotubularin-related_protein_6_[Bombyx_mori]
KWMTBOMO08380	2.46629	0.456495	2.64336	0.172695	0.862891	NA	PREDICTED:_uncharacterized_protein_LOC105842527_[Bombyx_mori]
KWMTBOMO08381	53.9632	-0.0386583	0.499342	-0.0774184	0.938291	0.986121	PREDICTED:_uncharacterized_protein_LOC105387907_[Plutella_xylostella]
KWMTBOMO08382	0.730632	0.446112	4.23766	0.105273	0.916159	NA	AF461149_1_transposase_[Bombyx_mori]
KWMTBOMO08383	0.195272	-0.450435	4.24699	-0.10606	0.915535	NA	reverse_transcriptase_[Bombyx_mori]
KWMTBOMO08384	7.95717	-0.240953	1.24789	-0.193089	0.84689	0.964894	PREDICTED:_uncharacterized_protein_LOC105456676_[Wasmannia_auropunctata]
KWMTBOMO08385	6.41954	-0.450488	2.43075	-0.185329	0.852971	0.96605	thap_domain-containing_protein_9_[Lasius_niger]
KWMTBOMO08386	421.511	1.93476	0.61836	3.12886	0.00175489	0.0208888	PREDICTED:_uncharacterized_protein_LOC101744019_isoform_X2_[Bombyx_mori]
KWMTBOMO08387	15.8645	2.26184	1.22024	1.8536	0.0637959	0.30183	PREDICTED:_uncharacterized_protein_LOC105842478_[Bombyx_mori]
KWMTBOMO08388	23.2854	1.16769	0.994107	1.17461	0.24015	0.629435	PREDICTED:_uncharacterized_protein_LOC105842478_[Bombyx_mori]
KWMTBOMO08389	9.15163	0.373036	0.925085	0.403245	0.686768	0.912497	hypothetical_protein_KGM_16283_[Danaus_plexippus]
KWMTBOMO08390	1.17737	-0.826436	2.08104	-0.397127	0.691274	NA	PREDICTED:_juvenile_hormone_epoxide_hydrolase-like_protein_2_isoform_X1_[Bombyx_mori]
KWMTBOMO08391	785.525	-1.34269	0.260707	-5.15021	2.60192e-07	1.32203e-05	PREDICTED:_U8-agatoxin-Ao1a-like_[Bombyx_mori]
KWMTBOMO08392	0	NA	NA	NA	NA	NA	PREDICTED:_uncharacterized_protein_LOC101737331_[Bombyx_mori]
KWMTBOMO08393	27.5134	-0.841412	0.56015	-1.50212	0.133066	0.464165	PREDICTED:_uncharacterized_protein_LOC101736465_[Bombyx_mori]
KWMTBOMO08394	0.0906043	-0.450521	4.24699	-0.10608	0.915519	NA	PREDICTED:_uncharacterized_protein_LOC101737474_[Bombyx_mori]
KWMTBOMO08395	2.5602	-1.16149	1.49656	-0.776105	0.437687	NA	PREDICTED:_uncharacterized_protein_LOC106136424_[Amyelois_transitella]
KWMTBOMO08396	581.702	0.0499074	0.289565	0.172353	0.86316	0.969344	uncharacterized_protein_LOC101744449_[Bombyx_mori]
KWMTBOMO08397	28.9229	0.686208	0.543486	1.2626	0.206732	0.587489	PREDICTED:_protein_king_tubby_isoform_X2_[Bombyx_mori]
KWMTBOMO08398	23.0422	0.507793	0.690996	0.734871	0.462418	0.810071	PREDICTED:_protein_king_tubby_isoform_X2_[Bombyx_mori]
KWMTBOMO08399	30385.2	-0.200741	0.249819	-0.803547	0.421659	0.787548	ribosomal_protein_L28_[Bombyx_mori]
KWMTBOMO08400	336.715	0.0866686	0.340145	0.254799	0.798878	0.950277	PREDICTED:_uncharacterized_protein_LOC101737617_isoform_X3_[Bombyx_mori]
KWMTBOMO08401	0	NA	NA	NA	NA	NA	reverse_transcriptase_[Danaus_plexippus]
KWMTBOMO08402	110.718	-0.439858	0.348491	-1.26218	0.206885	0.587711	PREDICTED:_AF4/FMR2_family_member_3-like_[Papilio_polytes]
KWMTBOMO08403	355.476	-0.670486	0.292669	-2.29094	0.021967	0.147197	PREDICTED:_AF4/FMR2_family_member_1-like,_partial_[Plutella_xylostella]
KWMTBOMO08404	1000.84	-0.312777	0.248427	-1.25903	0.208019	0.589142	PREDICTED:_polycomb_protein_l(1)G0020_[Papilio_xuthus]
KWMTBOMO08405	0.742568	2.04048	4.11172	0.49626	0.619711	NA	mariner_transposase_[Bombyx_mori]
KWMTBOMO08406	66.3923	0.166103	0.506479	0.327956	0.742945	0.932168	PREDICTED:_AT-rich_interactive_domain-containing_protein_2-like_[Bombyx_mori]
KWMTBOMO08407	148.066	0.223248	0.312631	0.714093	0.47517	0.81636	PREDICTED:_AT-rich_interactive_domain-containing_protein_2-like_[Bombyx_mori]
KWMTBOMO08408	0	NA	NA	NA	NA	NA	non-LTR_retrotransposon_R1Bmks_ORF2_protein_[Bombyx_mori]
KWMTBOMO08409	0	NA	NA	NA	NA	NA	succinate_dehydrogenase,_iron-sulfur_subunit_[Danaus_plexippus]
KWMTBOMO08410	0.441247	0.839312	4.16141	0.201689	0.84016	NA	ORF_B_(bases_1850-5560)_first_start_codon_at_2306_[Autographa_californica_nucleopolyhedrovirus]
KWMTBOMO08411	0.646911	-0.367262	4.233	-0.0867617	0.930861	NA	reverse_transcriptase_[Bombyx_mori]
KWMTBOMO08412	59.6751	0.176725	0.511503	0.345502	0.729717	0.926635	soluble_guanylyl_cyclae_alpha-1_subunit_[Bombyx_mori]
KWMTBOMO08413	0.246169	-1.35827	4.23938	-0.320394	0.74867	NA	reverse_transcriptase_[Bombyx_mori]
KWMTBOMO08414	1.5431	0.931748	2.5194	0.369829	0.71151	NA	PREDICTED:_RNA-directed_DNA_polymerase_from_mobile_element_jockey-like_[Plutella_xylostella]
KWMTBOMO08415	34.5444	-0.0696715	0.542919	-0.128328	0.89789	0.978764	PREDICTED:_soluble_guanylyl_cyclae_alpha-1_subunit_isoform_X1_[Bombyx_mori]
KWMTBOMO08416	0.326557	0.414154	4.23234	0.0978545	0.922048	NA	reverse_transcriptase_[Bombyx_mori]
KWMTBOMO08417	0.0956379	0.445996	4.23766	0.105246	0.916181	NA	reverse_transcriptase_[Bombyx_mori]
KWMTBOMO08418	0	NA	NA	NA	NA	NA	reverse_transcriptase_[Bombyx_mori]
KWMTBOMO08419	0	NA	NA	NA	NA	NA	PREDICTED:_uncharacterized_protein_LOC101738890_[Bombyx_mori]
KWMTBOMO08420	0	NA	NA	NA	NA	NA	Zinc_finger_DNA_binding_protein_[Operophtera_brumata]
KWMTBOMO08421	90.9158	-0.765523	0.341391	-2.24236	0.024938	0.160935	soluble_guanylyl_cyclae_beta-1_subunit_[Bombyx_mori]
KWMTBOMO08422	0	NA	NA	NA	NA	NA	PREDICTED:_uncharacterized_protein_K02A2.6-like_[Crassostrea_gigas]
KWMTBOMO08423	6.91736	-0.973586	1.10501	-0.881069	0.37828	0.756438	PREDICTED:_uncharacterized_protein_LOC106114667,_partial_[Papilio_xuthus]
KWMTBOMO08424	531.433	0.61464	0.466709	1.31697	0.187849	0.558596	PREDICTED:_glutaredoxin_domain-containing_cysteine-rich_protein_CG31559-like_[Amyelois_transitella]
KWMTBOMO08425	25.1509	-0.537245	0.573831	-0.936243	0.349148	0.736057	PREDICTED:_synaptotagmin-10-like_isoform_X1_[Papilio_polytes]
KWMTBOMO08426	4.88995	-6.45849	4.08761	-1.58002	0.114103	0.427955	reverse_transcriptase_[Anopheles_gambiae]
KWMTBOMO08427	0.399278	-1.34279	4.18271	-0.321034	0.748185	NA	endonuclease-reverse_transcriptase_[Bombyx_mori]
KWMTBOMO08428	0.387113	-2.13413	4.20854	-0.507096	0.612088	NA	PREDICTED:_intracellular_protein_transport_protein_USO1-like_[Bombyx_mori]
KWMTBOMO08429	0	NA	NA	NA	NA	NA	PREDICTED:_intracellular_protein_transport_protein_USO1-like_[Bombyx_mori]
KWMTBOMO08430	1686.54	0.334641	0.199094	1.68082	0.0927987	0.379971	PREDICTED:_cleavage_and_polyadenylation_specificity_factor_subunit_CG7185_isoform_X2_[Bombyx_mori]
KWMTBOMO08431	0.0552882	-0.450504	4.24699	-0.106076	0.915522	NA	reverse_transcriptase_[Bombyx_mori]
KWMTBOMO08432	0.254474	0.44505	4.23751	0.105026	0.916355	NA	AF461149_1_transposase_[Bombyx_mori]
KWMTBOMO08433	0	NA	NA	NA	NA	NA	reverse_transcriptase_[Bombyx_mori]
KWMTBOMO08434	350.168	-0.438311	0.313058	-1.4001	0.161485	0.517948	Ubiquitin-like_protein_3_[Papilio_xuthus]
KWMTBOMO08435	285.989	0.197648	0.380592	0.519318	0.603539	0.876602	PREDICTED:_DNA-directed_RNA_polymerase_III_subunit_RPC3_[Papilio_machaon]
KWMTBOMO08436	294.946	0.393699	0.248105	1.58682	0.112553	0.424656	PREDICTED:_MIT_domain-containing_protein_1-like_[Bombyx_mori]
KWMTBOMO08437	358.574	0.342681	0.331002	1.03529	0.300535	0.693015	PREDICTED:_uncharacterized_protein_LOC106135609_[Amyelois_transitella]
KWMTBOMO08438	0	NA	NA	NA	NA	NA	PREDICTED:_uncharacterized_protein_LOC105841932_[Bombyx_mori]
KWMTBOMO08439	0	NA	NA	NA	NA	NA	AF461149_1_transposase_[Bombyx_mori]
KWMTBOMO08440	54752	-0.195137	0.244933	-0.796696	0.425628	0.789727	ribosomal_protein_S16_[Bombyx_mori]
KWMTBOMO08441	1419.76	0.0577346	0.246389	0.234323	0.814734	0.955803	PREDICTED:_myosin_light_chain_kinase,_smooth_muscle-like_[Amyelois_transitella]
KWMTBOMO08442	0	NA	NA	NA	NA	NA	parathyroid_hormone-responsive_B1_[Helicoverpa_armigera]
KWMTBOMO08443	3.40052	1.19625	1.35389	0.883566	0.37693	NA	PREDICTED:_intraflagellar_transport_protein_57_homolog_[Amyelois_transitella]
KWMTBOMO08444	198.862	-0.113018	0.292758	-0.386045	0.699463	0.914924	Glycosyltransferase-like_protein_LARGE2_[Papilio_xuthus]
KWMTBOMO08445	3475.77	-2.2739	0.358596	-6.34111	2.28116e-10	2.54868e-08	MESH_BOMMO_RecName:_Full=Protein_mesh;_Flags:_Precursor
KWMTBOMO08446	192.216	-2.43487	0.490869	-4.96033	7.03744e-07	3.15811e-05	MESH_BOMMO_RecName:_Full=Protein_mesh;_Flags:_Precursor
KWMTBOMO08447	533.106	-0.231616	0.345605	-0.670176	0.502745	0.832	PREDICTED:_LOW_QUALITY_PROTEIN:_uncharacterized_protein_LOC101744503_[Bombyx_mori]
KWMTBOMO08448	1466.74	0.152785	0.38235	0.399596	0.689454	0.913239	PREDICTED:_LOW_QUALITY_PROTEIN:_uncharacterized_protein_LOC101744503_[Bombyx_mori]
KWMTBOMO08449	42.921	0.303411	0.490244	0.618898	0.535984	0.850038	PREDICTED:_RIB43A-like_with_coiled-coils_protein_2_[Amyelois_transitella]
KWMTBOMO08450	15.1134	-0.0389775	0.615222	-0.0633553	0.949484	0.989226	hypothetical_protein_KGM_15715_[Danaus_plexippus]
KWMTBOMO08451	119.285	0.404191	0.322843	1.25197	0.21058	0.592244	PREDICTED:_histone_deacetylase_11_[Papilio_xuthus]
KWMTBOMO08452	4.04756	-1.89373	1.41685	-1.33658	0.181361	NA	PREDICTED:_growth_arrest-specific_protein_8-like_[Bombyx_mori]
KWMTBOMO08453	8.95646	-1.57679	0.936628	-1.68347	0.0922832	0.378996	PREDICTED:_uncharacterized_protein_LOC105841525_[Bombyx_mori]
KWMTBOMO08454	522.696	0.205495	0.303096	0.677986	0.497781	0.830101	ELL_complex_EAP30_subunit_[Bombyx_mori]
KWMTBOMO08455	20.7193	0.810347	0.676583	1.19771	0.231032	0.617877	PREDICTED:_uncharacterized_protein_LOC101744645_[Bombyx_mori]
KWMTBOMO08456	142.763	0.403069	0.328704	1.22624	0.22011	0.604829	PREDICTED:_uncharacterized_protein_LOC101744645_[Bombyx_mori]
KWMTBOMO08457	401.539	-0.338775	0.289936	-1.16845	0.242626	0.631446	PREDICTED:_ankyrin_repeat_and_LEM_domain-containing_protein_2,_partial_[Bombyx_mori]
KWMTBOMO08458	1544.18	0.0610149	0.35074	0.17396	0.861897	0.96816	PREDICTED:_WD_repeat-containing_protein_18_[Plutella_xylostella]
KWMTBOMO08459	5286.07	-0.631055	0.26478	-2.38332	0.0171575	0.123085	PREDICTED:_adiponectin_receptor_protein_[Papilio_polytes]
KWMTBOMO08460	2250.65	-0.593367	0.328146	-1.80824	0.0705692	0.323454	PREDICTED:_malignant_T-cell-amplified_sequence_1_homolog_[Amyelois_transitella]
KWMTBOMO08461	1640.98	0.393142	0.200505	1.96076	0.0499068	0.257712	Electron_transfer_flavoprotein-ubiquinone_oxidoreductase,_mitochondrial_[Papilio_xuthus]
KWMTBOMO08462	1.29812	0.120069	2.56383	0.0468317	0.962647	NA	PREDICTED:_uncharacterized_protein_LOC101743392_[Bombyx_mori]
KWMTBOMO08463	65.679	-0.0369911	0.445819	-0.0829735	0.933873	0.985775	PREDICTED:_uncharacterized_protein_LOC101743535_isoform_X2_[Bombyx_mori]
KWMTBOMO08464	15891.9	-8.43664	0.864399	-9.76012	1.66963e-22	1.28311e-19	FIB-L_protein_[Bombyx_mori]
KWMTBOMO08465	1.46252	-2.77458	2.73168	-1.0157	0.309771	NA	PREDICTED:_uncharacterized_protein_LOC105841524_isoform_X2_[Bombyx_mori]
KWMTBOMO08466	826.436	-1.85356	0.514597	-3.60197	0.000315816	0.0051366	Ecdysteroid_22-kinase_[Operophtera_brumata]
KWMTBOMO08467	678.003	-2.16405	0.5415	-3.99639	6.43156e-05	0.00142491	Uncharacterized_protein_OBRU01_04785_[Operophtera_brumata]
KWMTBOMO08468	269.554	0.224365	0.379377	0.591403	0.55425	0.857545	PREDICTED:_brain_tumor_protein_[Bombyx_mori]
KWMTBOMO08469	608.073	0.119859	0.258944	0.462874	0.643454	0.893826	PREDICTED:_uncharacterized_protein_LOC105841855_[Bombyx_mori]
KWMTBOMO08470	0.0466612	-0.450464	4.24699	-0.106067	0.91553	NA	hypothetical_protein_ALC57_15604_[Trachymyrmex_cornetzi]
KWMTBOMO08471	409.333	0.125788	0.309728	0.406125	0.684651	0.911373	PREDICTED:_piggyBac_transposable_element-derived_protein_4-like_[Bombyx_mori]
KWMTBOMO08472	5.05059	-0.142753	0.962339	-0.148339	0.882075	0.974281	PREDICTED:_uncharacterized_protein_LOC105841858_[Bombyx_mori]
KWMTBOMO08473	5.19529	-0.450486	2.58181	-0.174485	0.861484	0.968082	hypothetical_protein_RR48_01601_[Papilio_machaon]
KWMTBOMO08474	3.62365	0.250379	1.33361	0.187745	0.851076	NA	PREDICTED:_uncharacterized_protein_LOC105842632_[Bombyx_mori]
KWMTBOMO08475	12.4708	0.179457	0.909433	0.197328	0.843571	0.964396	Retrovirus-related_Pol_polyprotein_from_transposon_TNT_1-94_[Exaiptasia_pallida]
KWMTBOMO08476	4.74838	-0.450483	2.66964	-0.168743	0.865999	0.969347	PREDICTED:_uncharacterized_protein_LOC105841278_[Bombyx_mori]
KWMTBOMO08477	4.82293	-0.43313	0.993231	-0.436082	0.662777	0.901252	polymerase_[Lishi_Spider_Virus_1]
KWMTBOMO08478	0.639799	0.964188	4.19449	0.22987	0.818193	NA	polymerase_[Lishi_Spider_Virus_1]
KWMTBOMO08479	14.8094	-0.0377464	0.788096	-0.0478957	0.961799	0.991785	PREDICTED:_uncharacterized_protein_LOC101745617_[Bombyx_mori]
KWMTBOMO08480	1.21546	0.363715	2.34204	0.155298	0.876586	NA	reverse_transcriptase_[Bombyx_mori]
KWMTBOMO08481	1.05227	-0.450473	4.21536	-0.106865	0.914896	NA	PREDICTED:_piggyBac_transposable_element-derived_protein_3-like_[Papilio_xuthus]
KWMTBOMO08482	2.15709	1.64502	2.33715	0.703859	0.48152	NA	PREDICTED:_uncharacterized_protein_K02A2.6-like_[Papilio_machaon]
KWMTBOMO08483	14.0609	-0.797145	1.03942	-0.766916	0.443132	0.79964	PREDICTED:_piggyBac_transposable_element-derived_protein_3-like_[Papilio_xuthus]
KWMTBOMO08484	34.6171	-0.324902	0.454734	-0.714488	0.474926	0.81636	PREDICTED:_putative_nuclease_HARBI1,_partial_[Diuraphis_noxia]
KWMTBOMO08485	173.432	-0.356897	0.290972	-1.22657	0.219985	0.604724	PREDICTED:_uncharacterized_protein_LOC106720890_isoform_X2_[Papilio_machaon]
KWMTBOMO08486	10.0152	-2.19275	1.81195	-1.21016	0.226216	0.611449	PREDICTED:_piggyBac_transposable_element-derived_protein_4-like_isoform_X4_[Bombyx_mori]
KWMTBOMO08487	180.986	0.433443	0.371813	1.16576	0.243713	0.632748	hypothetical_protein_RR46_03187_[Papilio_xuthus]
KWMTBOMO08488	2.964	0.228328	1.3927	0.163945	0.869774	NA	odorant-binding_protein_2_precursor_[Bombyx_mori]
KWMTBOMO08489	81.5058	-0.484211	0.430196	-1.12556	0.260352	0.652127	PREDICTED:_E3_ubiquitin-protein_ligase_SH3RF1,_partial_[Bombyx_mori]
KWMTBOMO08490	14.6979	-0.250063	0.712958	-0.35074	0.725783	0.925585	PREDICTED:_E3_ubiquitin-protein_ligase_SH3RF1,_partial_[Bombyx_mori]
KWMTBOMO08491	0.58221	0.446033	4.23766	0.105255	0.916174	NA	PREDICTED:_uncharacterized_protein_LOC106708887_[Papilio_machaon]
KWMTBOMO08492	497.049	0.132038	0.222354	0.593819	0.552633	0.856889	PREDICTED:_ataxin-10_isoform_X2_[Bombyx_mori]
KWMTBOMO08493	426.288	0.275266	0.353581	0.778511	0.436268	0.796042	hypothetical_protein_KGM_13233_[Danaus_plexippus]
KWMTBOMO08494	5.52235	-1.45737	1.03736	-1.40488	0.160057	0.51608	putative_cuticle_protein_CPH41_[Bombyx_mori]
KWMTBOMO08495	343.18	0.162321	0.266791	0.60842	0.542909	0.852351	putative_cuticle_protein_CPH41_[Bombyx_mori]
KWMTBOMO08496	10.4545	0.0928035	0.851372	0.109005	0.913199	0.981884	PREDICTED:_uncharacterized_protein_LOC101736307_isoform_X1_[Bombyx_mori]
KWMTBOMO08497	58.845	-1.83308	0.523139	-3.504	0.000458318	0.00696598	PREDICTED:_hemicentin-1-like_isoform_X1_[Bombyx_mori]
KWMTBOMO08498	50.2318	-1.34269	0.623576	-2.15321	0.0313025	0.18763	PREDICTED:_hemicentin-1-like_isoform_X1_[Bombyx_mori]
KWMTBOMO08499	8.9717	-2.04917	1.18809	-1.72476	0.0845709	0.360945	PREDICTED:_hemicentin-1-like_[Bombyx_mori]
KWMTBOMO08500	655.19	0.287974	0.373187	0.771663	0.440314	0.798372	PREDICTED:_GPI_mannosyltransferase_3_[Amyelois_transitella]
KWMTBOMO08501	76.1211	0.236512	0.458624	0.5157	0.606064	0.877658	PREDICTED:_centrosomal_protein_of_97_kDa_[Bombyx_mori]
KWMTBOMO08502	52.9627	-0.163794	0.389183	-0.420866	0.673853	0.906823	PREDICTED:_peptidyl-prolyl_cis-trans_isomerase_D_isoform_X1_[Bombyx_mori]
KWMTBOMO08503	1644.88	0.292374	0.266953	1.09523	0.273418	0.665346	AP-1_complex_subunit_mu-1_[Papilio_xuthus]
KWMTBOMO08504	199.641	0.684302	0.291557	2.34706	0.0189222	0.132619	DNA_polymerase_subunit_gamma-1,_mitochondrial_[Papilio_machaon]
KWMTBOMO08505	110.575	0.193607	0.320042	0.604944	0.545216	0.853141	PREDICTED:_DNA_polymerase_subunit_gamma-1,_mitochondrial_[Papilio_xuthus]
KWMTBOMO08506	227.58	0.0991778	0.367543	0.26984	0.787283	0.945873	translation_initiation_factor_1a_[Bombyx_mori]
KWMTBOMO08507	220.402	0.399413	0.30368	1.31524	0.188428	0.559776	PREDICTED:_speckle-type_POZ_protein-like_[Plutella_xylostella]
KWMTBOMO08508	176.124	0.356163	0.476604	0.747293	0.454887	0.806496	PREDICTED:_ras-related_protein_Rab-30_[Papilio_polytes]
KWMTBOMO08509	83.5303	0.401252	0.527537	0.760615	0.446887	0.801243	PREDICTED:_coronin-7_[Bombyx_mori]
KWMTBOMO08510	73.9313	-0.235226	0.370607	-0.634705	0.525621	0.84462	Uncharacterized_protein_OBRU01_19226_[Operophtera_brumata]
KWMTBOMO08511	254.539	-0.183501	0.327708	-0.559952	0.575512	0.866478	PREDICTED:_uncharacterized_protein_LOC105389192_[Plutella_xylostella]
KWMTBOMO08512	0.895863	-2.00148	3.51508	-0.569399	0.569085	NA	PREDICTED:_esterase_FE4-like_[Bombyx_mori]
KWMTBOMO08513	0.157614	-0.450533	4.24699	-0.106083	0.915517	NA	carboxylesterase,_partial_[Ostrinia_furnacalis]
KWMTBOMO08514	6852.85	-0.131609	0.220459	-0.596978	0.550522	0.856365	PREDICTED:_uncharacterized_protein_LOC105389192_[Plutella_xylostella]
KWMTBOMO08515	1573.29	-1.31051	0.425856	-3.07735	0.00208851	0.0238886	PREDICTED:_leucine-rich_repeat-containing_protein_24-like_[Amyelois_transitella]
KWMTBOMO08516	0	NA	NA	NA	NA	NA	PREDICTED:_uncharacterized_protein_LOC105842068_[Bombyx_mori]
KWMTBOMO08517	16.2313	0.63596	0.690853	0.920543	0.357289	0.7423	odorant-binding_protein_3_precursor_[Bombyx_mori]
KWMTBOMO08518	153.53	0.196981	0.366489	0.537482	0.590935	0.872179	PREDICTED:_leucine-rich_repeat-containing_protein_24-like_[Bombyx_mori]
KWMTBOMO08519	0.255435	-0.446507	4.18923	-0.106585	0.915118	NA	AF461149_1_transposase_[Bombyx_mori]
KWMTBOMO08520	0	NA	NA	NA	NA	NA	Uncharacterized_protein_OBRU01_24833,_partial_[Operophtera_brumata]
KWMTBOMO08521	93.4079	-0.0478516	0.398711	-0.120015	0.904471	0.980575	PREDICTED:_yemanuclein-alpha_[Plutella_xylostella]
KWMTBOMO08522	10.8452	0.449603	0.801664	0.560837	0.574909	0.866309	PREDICTED:_yemanuclein-alpha_[Amyelois_transitella]
KWMTBOMO08523	193.561	0.237912	0.305164	0.77962	0.435614	0.795963	PREDICTED:_titin-like_[Bombyx_mori]
KWMTBOMO08524	195.813	-0.286836	0.401573	-0.714282	0.475053	0.81636	PREDICTED:_amyloid_beta_A4_precursor_protein-binding_family_B_member_2-like_isoform_X2_[Bombyx_mori]
KWMTBOMO08525	2224.58	-0.21896	0.336796	-0.650127	0.51561	0.839505	PREDICTED:_uncharacterized_protein_LOC101738072_isoform_X3_[Bombyx_mori]
KWMTBOMO08526	255.892	-0.193329	0.407353	-0.474599	0.635073	0.891015	PREDICTED:_uncharacterized_protein_LOC106138879,_partial_[Amyelois_transitella]
KWMTBOMO08527	0.956265	-0.395526	3.36871	-0.117412	0.906534	NA	reverse_transcriptase_[Bombyx_mori]
KWMTBOMO08528	208.336	0.335478	0.344959	0.972515	0.330794	0.723447	PREDICTED:_endoplasmic_reticulum-Golgi_intermediate_compartment_protein_2_[Papilio_machaon]
KWMTBOMO08529	225.835	0.0192938	0.269042	0.0717128	0.94283	0.987499	PREDICTED:_uncharacterized_protein_LOC106713881_isoform_X1_[Papilio_machaon]
KWMTBOMO08530	32.1059	0.0710578	0.543453	0.130752	0.895971	0.977973	PREDICTED:_uncharacterized_protein_LOC106138868_[Amyelois_transitella]
KWMTBOMO08531	1.52411	0.230964	2.17105	0.106383	0.915278	NA	hypothetical_protein_KGM_07461_[Danaus_plexippus]
KWMTBOMO08532	312.75	-0.618625	0.239416	-2.58389	0.0097692	0.080673	PREDICTED:_rho_GTPase-activating_protein_6_[Bombyx_mori]
KWMTBOMO08533	292.479	-0.688496	0.271396	-2.53687	0.0111848	0.08942	PREDICTED:_rho_GTPase-activating_protein_6_[Bombyx_mori]
KWMTBOMO08534	17.0433	-0.887241	0.775108	-1.14467	0.252347	0.643841	hypothetical_protein_KGM_07463_[Danaus_plexippus]
KWMTBOMO08535	161.384	-0.0786742	0.396191	-0.198576	0.842594	0.964215	PREDICTED:_putative_oxidoreductase_GLYR1_homolog_isoform_X3_[Papilio_xuthus]
KWMTBOMO08536	2195.27	-0.307715	0.237281	-1.29684	0.194686	0.569304	PREDICTED:_uncharacterized_protein_ZC262.3_[Bombyx_mori]
KWMTBOMO08537	290.437	0.564404	0.280556	2.01173	0.0442481	0.237587	PREDICTED:_putative_oxidoreductase_GLYR1_homolog_[Bombyx_mori]
KWMTBOMO08538	199.154	0.117319	0.258465	0.453907	0.649896	0.896041	PREDICTED:_uncharacterized_protein_LOC101739253_[Bombyx_mori]
KWMTBOMO08539	1020.14	0.131796	0.21274	0.619516	0.535576	0.850038	PREDICTED:_protein_YIPF2_[Papilio_xuthus]
KWMTBOMO08540	1630.41	-0.289225	0.204728	-1.41273	0.157736	0.511074	PREDICTED:_pre-mRNA_cleavage_complex_2_protein_Pcf11-like_isoform_X2_[Bombyx_mori]
KWMTBOMO08541	291.815	0.24646	0.405554	0.607711	0.543379	0.852563	PREDICTED:_probable_asparagine--tRNA_ligase,_mitochondrial_[Bombyx_mori]
KWMTBOMO08542	2023.74	-0.199007	0.282487	-0.704481	0.481133	0.81948	PREDICTED:_Krueppel_homolog_2_[Amyelois_transitella]
KWMTBOMO08543	58629.2	-0.233503	0.251992	-0.926628	0.35412	0.740394	ribosomal_protein_S3_[Bombyx_mori]
KWMTBOMO08544	189.012	0.0625854	0.321115	0.1949	0.845471	0.964666	PREDICTED:_LOW_QUALITY_PROTEIN:_neurobeachin-like_[Bombyx_mori]
KWMTBOMO08545	336.895	-2.32418	0.267273	-8.6959	3.44089e-18	1.92315e-15	PREDICTED:_LOW_QUALITY_PROTEIN:_facilitated_trehalose_transporter_Tret1-2_homolog_[Bombyx_mori]
KWMTBOMO08546	31.886	-1.37727	0.669316	-2.05772	0.0396167	0.221421	neurobeachin_[Danaus_plexippus]
KWMTBOMO08547	0	NA	NA	NA	NA	NA	gag-like_protein_[Bombyx_mori]
KWMTBOMO08548	0	NA	NA	NA	NA	NA	reverse_transcriptase_[Bombyx_mori]
KWMTBOMO08549	217.689	-0.36983	0.436095	-0.848048	0.396411	0.771046	Protein_mab-21_[Papilio_machaon]
KWMTBOMO08550	0.0466612	-0.450464	4.24699	-0.106067	0.91553	NA	gag-like_protein_[Bombyx_mori]
KWMTBOMO08551	0.180261	1.22002	4.20547	0.290103	0.771737	NA	reverse_transcriptase_[Bombyx_mori]
KWMTBOMO08552	481.747	0.176343	0.4159	0.424003	0.671564	0.906286	PREDICTED:_LOW_QUALITY_PROTEIN:_neurobeachin-like_[Bombyx_mori]
KWMTBOMO08553	1.16011	-1.3247	3.21531	-0.411995	0.680343	NA	endonuclease_and_reverse_transcriptase-like_protein_[Bombyx_mori]
KWMTBOMO08554	0.0846234	0.414082	4.23234	0.0978375	0.922061	NA	reverse_transcriptase_[Danaus_plexippus]
KWMTBOMO08555	1.64298	-0.254478	2.18905	-0.11625	0.907454	NA	PREDICTED:_uncharacterized_protein_LOC106120164_[Papilio_xuthus]
KWMTBOMO08556	0.552344	-0.450434	4.24699	-0.10606	0.915535	NA	PREDICTED:_uncharacterized_protein_LOC105391048_[Plutella_xylostella]
KWMTBOMO08557	0.102326	-0.450533	4.24699	-0.106083	0.915517	NA	AF461149_1_transposase_[Bombyx_mori]
KWMTBOMO08558	1161.94	0.238698	0.321801	0.741757	0.458235	0.807892	PREDICTED:_septin-2-like_isoform_X1_[Amyelois_transitella]
KWMTBOMO08559	262.762	-0.44789	0.416539	-1.07526	0.282256	0.67417	growth_arrest-specific_protein_2_[Bombyx_mori]
KWMTBOMO08560	0.397557	-2.11259	4.20384	-0.502537	0.61529	NA	reverse_transcriptase_[Bombyx_mori]
KWMTBOMO08561	549.531	0.055192	0.246095	0.224271	0.822546	0.956721	ligatin_[Danaus_plexippus]
KWMTBOMO08562	156.981	0.120908	0.329455	0.366993	0.713624	0.921936	PREDICTED:_uncharacterized_protein_LOC101740398_[Bombyx_mori]
KWMTBOMO08563	175.088	0.412453	0.407616	1.01187	0.311602	0.705869	PREDICTED:_kinesin-like_protein_Klp68D_[Bombyx_mori]
KWMTBOMO08564	648.848	0.0647927	0.241994	0.267746	0.788895	0.946189	PREDICTED:_vacuolar_protein_sorting_26_isoform_X1_[Bombyx_mori]
KWMTBOMO08565	403.243	-0.228949	0.230372	-0.993825	0.320308	0.713588	PREDICTED:_protein_cereblon-like_isoform_X1_[Bombyx_mori]
KWMTBOMO08566	649.706	-0.390182	0.288256	-1.3536	0.175865	0.540438	putative_RW1_protein_[Danaus_plexippus]
KWMTBOMO08567	696.983	0.139607	0.236893	0.589325	0.555643	0.857904	PREDICTED:_thioredoxin-like_protein_4A_[Bombyx_mori]
KWMTBOMO08568	0.287687	-1.74662	4.21507	-0.414374	0.6786	NA	PREDICTED:_uncharacterized_protein_LOC103311346_[Acyrthosiphon_pisum]
KWMTBOMO08569	0.224535	0.810495	4.21457	0.192308	0.847501	NA	PREDICTED:_uncharacterized_protein_LOC105841662_[Bombyx_mori]
KWMTBOMO08570	0	NA	NA	NA	NA	NA	unnamed_protein_product_[Tribolium_castaneum]
KWMTBOMO08571	2.30526	-0.77788	2.46186	-0.315972	0.752024	NA	PREDICTED:_uncharacterized_protein_LOC105841662_[Bombyx_mori]
KWMTBOMO08572	161.585	-0.971426	0.389979	-2.49097	0.0127396	0.0987677	FMRFamide_receptor_[Bombyx_mori]
KWMTBOMO08573	1.96938	-0.107187	1.78664	-0.0599937	0.952161	NA	Sui_m_6_allergen_[Danaus_plexippus]
KWMTBOMO08574	5.42398	-2.67737	1.3335	-2.00777	0.0446676	0.238693	reverse_transcriptase_[Bombyx_mori]
KWMTBOMO08575	0	NA	NA	NA	NA	NA	PREDICTED:_uncharacterized_protein_LOC101745010_[Bombyx_mori]
KWMTBOMO08576	299.767	-0.679719	0.470665	-1.44417	0.148692	0.496554	PREDICTED:_ras-associated_and_pleckstrin_homology_domains-containing_protein_1_isoform_X1_[Bombyx_mori]
KWMTBOMO08577	23.929	1.66376	0.568654	2.92578	0.00343592	0.0351378	PREDICTED:_uncharacterized_protein_LOC105386400_[Plutella_xylostella]
KWMTBOMO08578	1955.63	0.992688	0.245001	4.05178	5.08301e-05	0.00117042	PREDICTED:_delta-1-pyrroline-5-carboxylate_dehydrogenase,_mitochondrial_[Papilio_xuthus]
KWMTBOMO08579	353.439	0.427806	0.297818	1.43647	0.150869	0.498545	PREDICTED:_protein_OPI10_homolog_[Amyelois_transitella]
KWMTBOMO08580	112.551	0.110219	0.340636	0.323569	0.746264	0.933079	PREDICTED:_cell_division_cycle_7-related_protein_kinase-like_[Bombyx_mori]
KWMTBOMO08581	750.338	-0.352555	0.304461	-1.15796	0.246879	0.637871	hypothetical_protein_OBRU01_10471,_partial_[Operophtera_brumata]
KWMTBOMO08582	870.223	-0.511613	0.206259	-2.48044	0.0131221	0.100844	PREDICTED:_cytochrome_b5-like_isoform_X2_[Amyelois_transitella]
KWMTBOMO08583	556.944	0.0929515	0.24869	0.373765	0.70858	0.920031	PREDICTED:_apoptosis_regulatory_protein_Siva-like_[Amyelois_transitella]
KWMTBOMO08584	2125.56	-0.12858	0.401379	-0.320346	0.748706	0.933999	PREDICTED:_uncharacterized_protein_LOC101745679_[Bombyx_mori]
KWMTBOMO08585	313.451	-0.0826756	0.2725	-0.303397	0.761587	0.936279	PREDICTED:_U11/U12_small_nuclear_ribonucleoprotein_35_kDa_protein-like_[Bombyx_mori]
KWMTBOMO08586	1420.83	0.222762	0.24109	0.923977	0.355498	0.741133	PREDICTED:_protein_FAM188A_[Papilio_polytes]
KWMTBOMO08587	143.506	-0.304876	0.526799	-0.578732	0.56277	0.860565	PREDICTED:_protein_crumbs_[Bombyx_mori]
KWMTBOMO08588	469.199	0.23631	0.286242	0.82556	0.409054	0.779682	putative_gtpase_[Operophtera_brumata]
KWMTBOMO08589	353.253	-0.598838	0.547862	-1.09304	0.274374	0.665346	PREDICTED:_protein_crumbs_[Bombyx_mori]
KWMTBOMO08590	712.14	-0.287649	0.262309	-1.09661	0.272813	0.665346	PREDICTED:_uncharacterized_protein_LOC101745243_[Bombyx_mori]
KWMTBOMO08591	648.108	0.113792	0.315204	0.361011	0.718092	0.924452	PREDICTED:_probable_tRNA_pseudouridine_synthase_2_[Papilio_polytes]
KWMTBOMO08592	208.262	0.00629104	0.423082	0.0148695	0.988136	0.998493	PREDICTED:_PAXIP1-associated_glutamate-rich_protein_1_[Papilio_machaon]
KWMTBOMO08593	581.116	0.192149	0.232027	0.828136	0.407594	0.778949	Box_C/D_snoRNA_protein_1_[Operophtera_brumata]
KWMTBOMO08594	740.186	0.0890169	0.284749	0.312615	0.754573	0.934468	PREDICTED:_nudC_domain-containing_protein_1_[Amyelois_transitella]
KWMTBOMO08595	129.227	0.302222	0.350414	0.862472	0.388428	0.764533	PREDICTED:_uncharacterized_protein_LOC106117459_[Papilio_xuthus]
KWMTBOMO08596	561.014	-0.10014	0.425574	-0.235306	0.813972	0.955344	PREDICTED:_vesicle-trafficking_protein_SEC22b-B_[Papilio_machaon]
KWMTBOMO08597	416.18	-1.48679	0.690517	-2.15316	0.0313062	0.18763	PREDICTED:_DNA-binding_protein_D-ETS-3_isoform_X2_[Amyelois_transitella]
KWMTBOMO08598	122.927	-1.28903	0.789174	-1.63339	0.102388	0.404291	transcription_factor_E74_[Bombyx_mori]
KWMTBOMO08599	36.2038	0.29542	0.518218	0.570068	0.568631	0.863314	PREDICTED:_U7_snRNA-associated_Sm-like_protein_LSm11,_partial_[Plutella_xylostella]
KWMTBOMO08600	1.27735	-2.47568	3.03082	-0.816835	0.414022	NA
KWMTBOMO08601	0	NA	NA	NA	NA	NA	PREDICTED:_uncharacterized_protein_LOC106709922_[Papilio_machaon]
KWMTBOMO08602	3.52986	-0.488492	1.36237	-0.358561	0.719923	NA	PREDICTED:_ADP-ribosylation_factor-like_protein_16_[Bombyx_mori]
KWMTBOMO08603	129.378	0.192866	0.354913	0.543417	0.586843	0.870425	PREDICTED:_zinc_finger_protein_664-like_[Amyelois_transitella]
KWMTBOMO08604	107.918	-0.15495	0.328879	-0.471146	0.637536	0.892333	PREDICTED:_dual_specificity_protein_phosphatase_12-like_[Papilio_machaon]
KWMTBOMO08605	3664.37	-0.465716	0.437323	-1.06493	0.28691	0.679084	PREDICTED:_nose_resistant_to_fluoxetine_protein_6-like_[Amyelois_transitella]
KWMTBOMO08606	27.8962	-0.432821	0.593832	-0.728861	0.466087	0.812793	PREDICTED:_uncharacterized_protein_LOC106132902_[Amyelois_transitella]
KWMTBOMO08607	1957.84	0.785135	0.282771	2.77657	0.0054935	0.0511728	PREDICTED:_uncharacterized_protein_LOC101738399_isoform_X3_[Bombyx_mori]
KWMTBOMO08608	259.799	0.0844467	0.303585	0.278165	0.780886	0.944127	PREDICTED:_bromodomain-containing_protein_DDB_G0280777-like_[Amyelois_transitella]
KWMTBOMO08609	361.071	0.215697	0.259083	0.83254	0.405104	0.777466	PREDICTED:_uncharacterized_protein_LOC106141368_[Amyelois_transitella]
KWMTBOMO08610	44.1139	0.241775	0.418361	0.577909	0.563325	0.86059	PREDICTED:_raf_kinase,_effector_of_Ras_isoform_X1_[Bombyx_mori]
KWMTBOMO08611	113.506	0.826056	0.406899	2.03012	0.042344	0.230483	PREDICTED:_raf_kinase,_effector_of_Ras_isoform_X1_[Bombyx_mori]
KWMTBOMO08612	526.405	0.159533	0.326137	0.489162	0.624727	0.886097	putative_U3_small_nucleolar_ribonucleoprotein_IMP3_[Danaus_plexippus]
KWMTBOMO08613	0	NA	NA	NA	NA	NA	PREDICTED:_zinc_finger_CCHC_domain-containing_protein_13-like_[Bombyx_mori]
KWMTBOMO08614	0	NA	NA	NA	NA	NA	PREDICTED:_uncharacterized_protein_LOC105842574_[Bombyx_mori]
KWMTBOMO08615	192.713	0.121236	0.305945	0.396268	0.691908	0.913544	PREDICTED:_uncharacterized_protein_LOC106132957_[Amyelois_transitella]
KWMTBOMO08616	241.607	0.114708	0.241458	0.475065	0.634741	0.890853	PREDICTED:_RNA-binding_protein_45_[Papilio_xuthus]
KWMTBOMO08617	717.898	0.0368706	0.268754	0.137191	0.89088	0.977351	PREDICTED:_cap-specific_mRNA_(nucleoside-2'-O-)-methyltransferase_2_[Papilio_xuthus]
KWMTBOMO08618	696.612	0.117928	0.251448	0.468997	0.639072	0.892929	PREDICTED:_nuclear_pore_complex_protein_Nup205_[Amyelois_transitella]
KWMTBOMO08619	1.182	-0.0528055	2.43968	-0.0216444	0.982732	NA	PREDICTED:_homeobox_protein_HMX3_isoform_X3_[Bombyx_mori]
KWMTBOMO08620	0.383324	-0.520324	4.17785	-0.124544	0.900885	NA	PREDICTED:_uncharacterized_protein_LOC106135401_[Amyelois_transitella]
KWMTBOMO08621	0.423319	1.59689	4.18604	0.381481	0.702847	NA	hypothetical_protein_KGM_06201_[Danaus_plexippus]
KWMTBOMO08622	2.18169	0.35912	2.09198	0.171666	0.863701	NA	Innexin_shaking-B_[Papilio_xuthus]
KWMTBOMO08623	0.0466612	-0.450464	4.24699	-0.106067	0.91553	NA	PREDICTED:_LOW_QUALITY_PROTEIN:_uncharacterized_protein_LOC105841899,_partial_[Bombyx_mori]
KWMTBOMO08624	203.477	0.640736	0.470622	1.36147	0.173366	0.536997	PREDICTED:_innexin_shaking-B_isoform_X1_[Bombyx_mori]
KWMTBOMO08625	16.6875	-1.16194	0.704627	-1.64901	0.099145	0.396451	PREDICTED:_uncharacterized_protein_LOC105841998_[Bombyx_mori]
KWMTBOMO08626	5227.9	2.89188	0.338343	8.54719	1.26125e-17	5.74383e-15	PREDICTED:_uncharacterized_protein_LOC106708416_[Papilio_machaon]
KWMTBOMO08627	1446.81	3.21686	0.350663	9.17367	4.57175e-20	2.81071e-17	PREDICTED:_uncharacterized_protein_LOC106708416_[Papilio_machaon]
KWMTBOMO08628	144.077	-0.0341783	0.415633	-0.0822319	0.934462	0.985775	PREDICTED:_innexin_inx1_[Papilio_xuthus]
KWMTBOMO08629	406.961	-0.895474	0.61584	-1.45407	0.145927	0.491616	PREDICTED:_innexin_inx7_[Papilio_xuthus]
KWMTBOMO08630	5.68988	-0.350073	1.12001	-0.312562	0.754614	0.934468
KWMTBOMO08631	2973.38	-0.363753	0.505045	-0.720238	0.471378	0.815027	innexin_2_[Bombyx_mori]
KWMTBOMO08632	734.629	-0.115331	0.300952	-0.38322	0.701557	0.915446	PREDICTED:_methyltransferase-like_protein_6_[Amyelois_transitella]
KWMTBOMO08633	344.029	0.000698568	0.367961	0.00189848	0.998485	0.999316
KWMTBOMO08634	647.81	0.112299	0.389312	0.288455	0.772998	0.940602	hypothetical_protein_KGM_01538_[Danaus_plexippus]
KWMTBOMO08635	297.472	0.12062	0.340421	0.354326	0.723094	0.925585	PREDICTED:_116_kDa_U5_small_nuclear_ribonucleoprotein_component_[Papilio_xuthus]
KWMTBOMO08636	489.569	0.650963	0.364003	1.78834	0.0737209	0.332041	PREDICTED:_116_kDa_U5_small_nuclear_ribonucleoprotein_component_[Amyelois_transitella]
KWMTBOMO08637	278.91	0.23629	0.28464	0.830137	0.406461	0.77836	PREDICTED:_nucleolar_complex_protein_4_homolog_B_isoform_X2_[Bombyx_mori]
KWMTBOMO08638	267.825	-0.350617	0.437722	-0.801004	0.423129	0.788064	PREDICTED:_uncharacterized_protein_LOC106117228_isoform_X2_[Papilio_xuthus]
KWMTBOMO08639	319.849	0.237016	0.245404	0.965817	0.334136	0.72551	PREDICTED:_putative_RNA_polymerase_II_subunit_B1_CTD_phosphatase_RPAP2_[Bombyx_mori]
KWMTBOMO08640	1908.26	-0.106748	0.252275	-0.423144	0.67219	0.906516	Folylpolyglutamate_synthase,_mitochondrial_[Papilio_machaon]
KWMTBOMO08641	232.57	-0.268141	0.415465	-0.6454	0.518668	0.840478	PREDICTED:_adenylate_kinase_8-like_isoform_X2_[Bombyx_mori]
KWMTBOMO08642	21349.3	-0.709418	0.641944	-1.10511	0.269113	0.662285	heat_shock_protein_70-3_[Bombyx_mori]
KWMTBOMO08643	546.767	0.0382897	0.288195	0.13286	0.894304	0.97755	PREDICTED:_heat_shock_70_kD_protein_cognate_isoform_X1_[Bombyx_mori]
KWMTBOMO08644	238.935	-0.403118	0.277515	-1.4526	0.146335	0.49243	putative_histone-lysine_N-methyltransferase,_H3_lysine-9_specific_[Danaus_plexippus]
KWMTBOMO08645	150.043	-0.170998	0.273872	-0.624373	0.532382	0.848532	PREDICTED:_uncharacterized_protein_LOC106140052_[Amyelois_transitella]
KWMTBOMO08646	181.106	0.403903	0.288494	1.40004	0.161501	0.517948	PREDICTED:_uncharacterized_protein_DDB_G0283697-like_isoform_X2_[Papilio_machaon]
KWMTBOMO08647	195.546	0.147292	0.292618	0.50336	0.614711	0.882177	PREDICTED:_dual_specificity_protein_kinase_TTK_[Bombyx_mori]
KWMTBOMO08648	4981.19	0.220418	0.231922	0.950396	0.341911	0.730613	PREDICTED:_spectrin_alpha_chain_isoform_X1_[Bombyx_mori]
KWMTBOMO08649	254.203	-0.0899785	0.337595	-0.266528	0.789833	0.946567	PREDICTED:_protein_vav_isoform_X1_[Bombyx_mori]
KWMTBOMO08650	464.389	-0.458176	0.29249	-1.56647	0.117238	0.433292	PREDICTED:_putative_sulfiredoxin_isoform_X2_[Bombyx_mori]
KWMTBOMO08651	955.735	0.459161	0.227041	2.02237	0.0431386	0.233465	PREDICTED:_homeobox_protein_extradenticle_isoform_X3_[Amyelois_transitella]
KWMTBOMO08652	3015.79	-0.121432	0.33882	-0.358397	0.720046	0.925101	glycine--tRNA_ligase_[Bombyx_mori]
KWMTBOMO08653	891.709	-0.113118	0.197435	-0.572939	0.566686	0.862159	hypothetical_protein_KGM_17711_[Danaus_plexippus]
KWMTBOMO08654	343.038	0.407401	0.299288	1.36123	0.17344	0.536997	hypothetical_protein_KGM_17710_[Danaus_plexippus]
KWMTBOMO08655	2220.61	-0.193423	0.43298	-0.446724	0.655074	0.898872	surfeit_4-like_protein_[Bombyx_mori]
KWMTBOMO08656	616.767	0.0200063	0.260681	0.0767461	0.938826	0.98617	PREDICTED:_iron-sulfur_protein_NUBPL_[Amyelois_transitella]
KWMTBOMO08657	1075.1	0.335847	0.241842	1.3887	0.164923	0.524802	PREDICTED:_uncharacterized_protein_C6orf136_homolog_[Bombyx_mori]
KWMTBOMO08658	224.504	0.416666	0.284467	1.46472	0.142996	0.48531	PREDICTED:_multivesicular_body_subunit_12A_[Papilio_xuthus]
KWMTBOMO08659	218.499	-0.0399547	0.319183	-0.125178	0.900383	0.97943	PREDICTED:_uncharacterized_protein_LOC101742795_[Bombyx_mori]
KWMTBOMO08660	26.0297	0.258966	0.586093	0.441852	0.658597	0.900057	PREDICTED:_uncharacterized_protein_LOC101742795_[Bombyx_mori]
KWMTBOMO08661	28.8138	-0.279211	0.622807	-0.44831	0.653929	0.898249	PREDICTED:_uncharacterized_protein_LOC101742795_[Bombyx_mori]
KWMTBOMO08662	1802.74	0.243301	0.277585	0.876494	0.380762	0.758808	PREDICTED:_speckle-type_POZ_protein-like_[Plutella_xylostella]
KWMTBOMO08663	3123.62	0.103356	0.239368	0.431788	0.665895	0.903437	PREDICTED:_casein_kinase_2_beta_subunit_isoform_X1_[Bombyx_mori]
KWMTBOMO08664	1048.4	0.170554	0.260911	0.653689	0.513312	0.838372	PREDICTED:_uncharacterized_protein_LOC106108022_[Papilio_polytes]
KWMTBOMO08665	15.0162	-0.267784	0.601658	-0.445076	0.656265	0.899572	PREDICTED:_ectin-like_[Papilio_xuthus]
KWMTBOMO08666	95823.8	-0.175661	0.263437	-0.666804	0.504898	0.833206	ribosomal_protein_S23_[Bombyx_mori]
KWMTBOMO08667	150.722	-0.237561	0.417187	-0.569436	0.56906	0.863314	PREDICTED:_receptor-mediated_endocytosis_protein_6_homolog_[Bombyx_mori]
KWMTBOMO08668	165.564	0.345228	0.451215	0.765107	0.444208	0.800759	PREDICTED:_receptor-mediated_endocytosis_protein_6_homolog_[Bombyx_mori]
KWMTBOMO08669	0	NA	NA	NA	NA	NA	PREDICTED:_uncharacterized_protein_LOC105841315_[Bombyx_mori]
KWMTBOMO08670	285.809	-0.0350435	0.300082	-0.11678	0.907035	0.981125	PREDICTED:_mkk7_isoform_X2_[Bombyx_mori]
KWMTBOMO08671	1003.94	0.157989	0.226905	0.696281	0.486253	0.822982	PREDICTED:_uridine-cytidine_kinase_2_isoform_X2_[Bombyx_mori]
KWMTBOMO08672	25111.3	-1.57733	0.215078	-7.33378	2.23751e-13	4.51023e-11	phosphoribosylaminoimidazole_carboxylase,_phosphoribosylaminoimidazole_succinocarboxamide_synthetase_[Bombyx_mori]
KWMTBOMO08673	1551.5	-1.70604	0.445481	-3.82965	0.000128327	0.00246935	PREDICTED:_amidophosphoribosyltransferase-like_isoform_X1_[Bombyx_mori]
KWMTBOMO08674	455.453	0.337312	0.26802	1.25853	0.208199	0.589321	PREDICTED:_probable_Xaa-Pro_aminopeptidase_3_isoform_X1_[Papilio_polytes]
KWMTBOMO08675	146.811	-0.898534	0.459695	-1.95463	0.0506266	0.259918	PREDICTED:_cysteine-rich_with_EGF-like_domain_protein_2_isoform_X2_[Bombyx_mori]
KWMTBOMO08676	1.02788	-0.322684	3.07793	-0.104838	0.916504	NA	PREDICTED:_RNA-directed_DNA_polymerase_from_mobile_element_jockey-like_[Amyelois_transitella]
KWMTBOMO08677	1.39797	-0.465738	3.06991	-0.151711	0.879415	NA	PREDICTED:_uncharacterized_protein_LOC105841512_[Bombyx_mori]
KWMTBOMO08678	0.208947	-0.45049	4.24699	-0.106073	0.915525	NA	endonuclease_and_reverse_transcriptase-like_protein_[Bombyx_mori]
KWMTBOMO08679	1311.41	0.295342	0.408316	0.723318	0.469484	0.814789	PREDICTED:_uncharacterized_protein_LOC101742065_isoform_X1_[Bombyx_mori]
KWMTBOMO08680	110.937	-1.00663	0.301745	-3.33603	0.000849828	0.0115464	PREDICTED:_uncharacterized_protein_LOC101741920_[Bombyx_mori]
KWMTBOMO08681	0.267705	-0.450516	4.24699	-0.106079	0.91552	NA	PREDICTED:_piggyBac_transposable_element-derived_protein_3-like_[Papilio_xuthus]
KWMTBOMO08682	58.6108	-0.347782	0.628134	-0.553676	0.579801	0.867334	PREDICTED:_uncharacterized_protein_LOC101741920_[Bombyx_mori]
KWMTBOMO08683	3599.54	1.52825	0.673929	2.26767	0.0233491	0.154063	PREDICTED:_prion-like-(Q/N-rich)_domain-bearing_protein_25_[Bombyx_mori]
KWMTBOMO08684	12.2931	0.766761	0.934567	0.820446	0.411962	0.780801	PREDICTED:_tyramine_receptor_Ser-2-like_[Amyelois_transitella]
KWMTBOMO08685	373.19	-0.19775	0.379882	-0.520555	0.602677	0.87617	Notch_homolog_[Bombyx_mori]
KWMTBOMO08686	4.75636	-0.597282	1.03437	-0.577434	0.563647	0.86067	PREDICTED:_hyaluronan-mediated_motility_receptor_[Bombyx_mori]
KWMTBOMO08687	1.31506	-2.13462	2.86734	-0.744458	0.4566	NA	Uncharacterized_protein_OBRU01_15149_[Operophtera_brumata]
KWMTBOMO08688	114.351	-0.39387	0.556056	-0.708329	0.478741	0.818167	PREDICTED:_neuropathy_target_esterase_sws_isoform_X3_[Bombyx_mori]
KWMTBOMO08689	8.97422	-0.959885	0.988035	-0.971509	0.331295	0.723847	uncharacterized_protein_LOC778488_precursor_[Bombyx_mori]
KWMTBOMO08690	77.9904	-0.491787	0.543289	-0.905204	0.365357	0.747028	PREDICTED:_neuropathy_target_esterase_sws_isoform_X2_[Amyelois_transitella]
KWMTBOMO08691	1971.72	0.0128706	0.21356	0.0602668	0.951943	0.989914	RNA-binding_protein_[Bombyx_mori]
KWMTBOMO08692	285.602	-0.0954346	0.289972	-0.329116	0.742068	0.932045	PREDICTED:_UDP-xylose_and_UDP-N-acetylglucosamine_transporter-like_isoform_X3_[Bombyx_mori]
KWMTBOMO08693	0.0466612	-0.450464	4.24699	-0.106067	0.91553	NA	reverse_transcriptase_[Bombyx_mori]
KWMTBOMO08694	0	NA	NA	NA	NA	NA	gag-like_protein_[Bombyx_mori]
KWMTBOMO08695	475.931	0.52454	0.414802	1.26456	0.206031	0.586017	PREDICTED:_uncharacterized_protein_LOC101741494_[Bombyx_mori]
KWMTBOMO08696	123.772	0.229067	0.325713	0.703278	0.481883	0.819982	putative_zinc_finger_protein_45-like_protein_[Operophtera_brumata]
KWMTBOMO08697	0.308847	-1.35818	4.23938	-0.320373	0.748686	NA	endonuclease_and_reverse_transcriptase-like_protein_[Bombyx_mori]
KWMTBOMO08698	123.334	0.775296	0.43711	1.77369	0.0761152	0.338608	PREDICTED:_uncharacterized_protein_LOC106129350_[Amyelois_transitella]
KWMTBOMO08699	92465.8	-0.181814	0.246917	-0.736335	0.461527	0.809428	ribosomal_protein_L7A_[Bombyx_mori]
KWMTBOMO08700	0.212267	-0.446109	4.18922	-0.10649	0.915194	NA	reverse_transcriptase_[Danaus_plexippus]
KWMTBOMO08701	14.9916	-0.357418	0.809273	-0.441653	0.65874	0.900057	reverse_transcriptase_[Bombyx_mori]
KWMTBOMO08702	82.6872	-1.54836	0.406841	-3.8058	0.000141344	0.00265745	PREDICTED:_uncharacterized_protein_LOC106129443_[Amyelois_transitella]
KWMTBOMO08703	585.64	-0.385029	0.216454	-1.7788	0.075272	0.336278	PREDICTED:_fizzy-related_protein_homolog_[Papilio_machaon]
KWMTBOMO08704	524.866	0.23	0.22117	1.03992	0.298375	0.69041	PREDICTED:_histone-lysine_N-methyltransferase_ASHR1_[Bombyx_mori]
KWMTBOMO08705	356.575	0.167584	0.355931	0.470834	0.63776	0.892341	Uncharacterized_protein_C1orf131_[Papilio_xuthus]
KWMTBOMO08706	1545.72	-0.443161	0.302424	-1.46536	0.142822	0.484988	Uncharacterized_protein_OBRU01_14946_[Operophtera_brumata]
KWMTBOMO08707	705.19	0.200691	0.29323	0.684415	0.493713	0.828085	putative_elongator_complex_protein_3_[Papilio_machaon]
KWMTBOMO08708	2422.02	-0.410471	0.36082	-1.13761	0.255284	0.646545	PREDICTED:_kynurenine--oxoglutarate_transaminase_3_isoform_X1_[Papilio_machaon]
KWMTBOMO08709	1787.51	0.768793	0.304514	2.52465	0.0115812	0.0916953	PREDICTED:_chondroitin_proteoglycan-2-like_[Amyelois_transitella]
KWMTBOMO08710	0	NA	NA	NA	NA	NA	Retrotransposable_element_Tf2_155_kDa_protein_type_1_[Papilio_machaon]
KWMTBOMO08711	54.0433	2.1507	0.527092	4.08031	4.49758e-05	0.0010674	PREDICTED:_phosrestin-2_[Bombyx_mori]
KWMTBOMO08712	199.896	1.69696	0.351504	4.82772	1.38104e-06	5.77596e-05	PREDICTED:_phosrestin-2_[Bombyx_mori]
KWMTBOMO08713	0.377849	1.59795	4.1861	0.381727	0.702664	NA	unnamed_protein_product_[Bombyx_mori]
KWMTBOMO08714	19.9138	0.827346	0.675054	1.2256	0.220349	0.604953	PREDICTED:_chymotrypsin-2-like_[Amyelois_transitella]
KWMTBOMO08715	760.925	0.210841	0.412086	0.511641	0.608902	0.878763	Deoxynucleotidyltransferase_terminal-interacting_protein_2_[Operophtera_brumata]
KWMTBOMO08716	497.376	0.232464	0.252927	0.919099	0.358044	0.742809	PREDICTED:_estradiol_17-beta-dehydrogenase_8-like_[Plutella_xylostella]
KWMTBOMO08717	117.564	0.533076	0.302518	1.76213	0.0780476	0.343599	Mitochondrial_cardiolipin_hydrolase_[Papilio_machaon]
KWMTBOMO08718	26.1637	2.96756	0.774054	3.83379	0.000126186	0.00243195	PREDICTED:_homeobox_protein_orthopedia-like,_partial_[Bombyx_mori]
KWMTBOMO08719	9.04778	1.09833	1.00472	1.09318	0.274315	0.665346	hatching_enzyme-like_II_precursor_[Bombyx_mori]
KWMTBOMO08720	0.307905	-0.0946691	4.16926	-0.0227065	0.981884	NA	PREDICTED:_RNA-directed_DNA_polymerase_from_mobile_element_jockey-like_[Plutella_xylostella]
KWMTBOMO08721	0.657075	2.12774	4.1694	0.510323	0.609825	NA	reverse_transcriptase_[Bombyx_mori]
KWMTBOMO08722	7.02937	-1.33	1.00873	-1.31849	0.187339	0.55801	hatching_enzyme-like_protein_precursor_[Bombyx_mori]
KWMTBOMO08723	43.1494	0.441395	0.573433	0.769741	0.441453	0.798629	PREDICTED:_nuclear_hormone_receptor_FTZ-F1_beta_[Bombyx_mori]
KWMTBOMO08724	45.7725	-5.45714	0.830442	-6.57136	4.98567e-11	6.13038e-09	alpha-esterase_25_[Bombyx_mori]
KWMTBOMO08725	21.3736	-2.74538	1.14624	-2.39512	0.0166149	0.119963	PREDICTED:_juvenile_hormone_esterase-like_[Bombyx_mori]
KWMTBOMO08726	129.984	0.283699	0.526628	0.538708	0.590088	0.871713	PREDICTED:_nuclear_hormone_receptor_FTZ-F1_beta_[Bombyx_mori]
KWMTBOMO08727	208.971	0.648815	0.45748	1.41824	0.156122	0.507313	PREDICTED:_ras-related_protein_Rab-9A_[Amyelois_transitella]
KWMTBOMO08728	0	NA	NA	NA	NA	NA	endonuclease-reverse_transcriptase_[Bombyx_mori]
KWMTBOMO08729	576.112	0.127973	0.302456	0.423113	0.672213	0.906516	PREDICTED:_retinol_dehydrogenase_12-like_[Papilio_machaon]
KWMTBOMO08730	930.176	-0.0898203	0.213003	-0.421686	0.673254	0.906516	PREDICTED:_serine/arginine_repetitive_matrix_protein_2_isoform_X2_[Bombyx_mori]
KWMTBOMO08731	246.459	0.200168	0.341604	0.585966	0.557899	0.857933	PREDICTED:_serine/arginine_repetitive_matrix_protein_1_isoform_X3_[Bombyx_mori]
KWMTBOMO08732	1.78575	-3.42993	2.02958	-1.68997	0.0910339	NA	PREDICTED:_uncharacterized_protein_LOC101737183_[Bombyx_mori]
KWMTBOMO08733	0.30742	0.444952	4.23751	0.105003	0.916373	NA	reverse_transcriptase_[Lasius_niger]
KWMTBOMO08734	271.192	0.345763	0.410619	0.842052	0.399759	0.773602	PREDICTED:_rab_GTPase-activating_protein_1-like_isoform_X2_[Bombyx_mori]
KWMTBOMO08735	41.1282	0.899457	0.615792	1.46065	0.144111	0.487347	PREDICTED:_uncharacterized_protein_LOC106117075_[Papilio_xuthus]
KWMTBOMO08736	499.598	0.184871	0.240526	0.768612	0.442124	0.799175	PREDICTED:_stress-activated_map_kinase-interacting_protein_1_[Papilio_machaon]
KWMTBOMO08737	368.878	0.670111	0.278059	2.40996	0.0159541	0.116823	putative_dynein_light_chain_Tctex-type_[Danaus_plexippus]
KWMTBOMO08738	430.734	0.0739774	0.345319	0.214229	0.830368	0.959473	PREDICTED:_LOW_QUALITY_PROTEIN:_SET_and_MYND_domain-containing_protein_4_[Bombyx_mori]
KWMTBOMO08739	3361.39	1.44787	0.395447	3.66135	0.000250889	0.00426307	PREDICTED:_aquaporin_isoform_X2_[Bombyx_mori]
KWMTBOMO08740	1373.45	0.00565991	0.366841	0.0154288	0.98769	0.998493	PREDICTED:_protein_purity_of_essence_[Bombyx_mori]
KWMTBOMO08741	7.35713	-0.167601	1.0876	-0.154102	0.87753	0.972168	PREDICTED:_protein_purity_of_essence_[Bombyx_mori]
KWMTBOMO08742	614.366	0.374999	0.340693	1.1007	0.271029	0.663595	PREDICTED:_U4/U6.U5_tri-snRNP-associated_protein_2_[Amyelois_transitella]
KWMTBOMO08743	2864.75	0.450946	0.194578	2.31756	0.0204731	0.139726	thioredoxin_[Bombyx_mori]
KWMTBOMO08744	38.974	0.623908	0.431018	1.44752	0.14775	0.495035	PREDICTED:_tigger_transposable_element-derived_protein_6-like_[Acyrthosiphon_pisum]
KWMTBOMO08745	5.1939	0.366386	1.40445	0.260875	0.794189	0.948276	PREDICTED:_UPF0764_protein_C16orf89-like_[Bombyx_mori]
KWMTBOMO08746	54.6033	-1.86937	1.09634	-1.70511	0.0881746	0.369013	Lipase_[Operophtera_brumata]
KWMTBOMO08747	24423.7	0.26713	0.34272	0.779439	0.435721	0.795963	gasp_precursor_[Bombyx_mori]
KWMTBOMO08748	5.01802	0.528689	1.32535	0.398904	0.689964	0.913346	PREDICTED:_uncharacterized_protein_LOC106107989_[Papilio_polytes]
KWMTBOMO08749	5.71921	1.66592	1.82797	0.911352	0.36211	0.746081
KWMTBOMO08750	1.76538	-0.439451	2.34203	-0.187637	0.851161	NA	PREDICTED:_uncharacterized_protein_LOC105386549_[Plutella_xylostella]
KWMTBOMO08751	4899.73	0.30368	0.194246	1.56338	0.117963	0.433519	probable_chitinase_3_precursor_[Papilio_xuthus]
KWMTBOMO08752	3546.06	0.055646	0.233366	0.23845	0.811532	0.955058	PREDICTED:_peritrophin-1-like_[Amyelois_transitella]
KWMTBOMO08753	1328.03	0.0373054	0.454835	0.0820198	0.934631	0.985775	chondroitin_proteoglycan-2-like_precursor_[Papilio_xuthus]
KWMTBOMO08754	11028.6	-0.111702	0.296967	-0.376143	0.70681	0.919238	peritrophin-1-like_precursor_[Papilio_xuthus]
KWMTBOMO08755	543.297	0.334674	0.264167	1.26691	0.205189	0.584299	PREDICTED:_uncharacterized_protein_LOC101739413_[Bombyx_mori]
KWMTBOMO08756	400.252	0.439744	0.254356	1.72885	0.0838356	0.359147	PREDICTED:_uncharacterized_protein_LOC106129367_isoform_X3_[Amyelois_transitella]
KWMTBOMO08757	55.8833	1.01356	0.50609	2.00272	0.0452074	0.241054	PREDICTED:_uncharacterized_protein_LOC101739136_[Bombyx_mori]
KWMTBOMO08758	132.587	-0.820755	0.384472	-2.13476	0.0327806	0.193877	PREDICTED:_voltage-dependent_calcium_channel_type_A_subunit_alpha-1_isoform_X1_[Bombyx_mori]
KWMTBOMO08759	2543.68	0.270104	0.288266	0.936995	0.348761	0.735947	will_die_slowly_[Danaus_plexippus]
KWMTBOMO08760	2750.73	0.460057	0.273869	1.67985	0.0929871	0.380362	PREDICTED:_phosphoglycerate_kinase_[Amyelois_transitella]
KWMTBOMO08761	238.44	-0.487346	0.270918	-1.79887	0.072039	0.327102	PREDICTED:_PDZ_domain-containing_protein_8_isoform_X2_[Bombyx_mori]
KWMTBOMO08762	1216.81	-1.10562	0.261529	-4.22754	2.36261e-05	0.000619417	death-associated_small_cytoplasmic_leucine-rich_protein_[Bombyx_mori]
KWMTBOMO08763	357.712	-0.0463616	0.367242	-0.126243	0.89954	0.979404	PREDICTED:_probable_E3_ubiquitin-protein_ligase_HERC2_[Amyelois_transitella]
KWMTBOMO08764	1.09647	1.49801	4.08429	0.366774	0.713787	NA	endonuclease_and_reverse_transcriptase-like_protein_[Bombyx_mori]
KWMTBOMO08765	76.8469	-0.00321316	0.605492	-0.0053067	0.995766	0.999316	PREDICTED:_probable_E3_ubiquitin-protein_ligase_HERC2_[Amyelois_transitella]
KWMTBOMO08766	865.746	0.14293	0.270955	0.527506	0.597843	0.875858	PREDICTED:_cyclic_AMP-dependent_transcription_factor_ATF-6_alpha_isoform_X2_[Amyelois_transitella]
KWMTBOMO08767	1604.99	0.265586	0.310878	0.854312	0.392932	0.768049	Mitochondrial_ribosomal_protein_L30_[Operophtera_brumata]
KWMTBOMO08768	171.562	0.405903	0.31303	1.29669	0.194738	0.569304	PREDICTED:_uncharacterized_protein_LOC106129438_[Amyelois_transitella]
KWMTBOMO08769	57.1798	0.806252	0.486428	1.65749	0.0974197	0.391974	PREDICTED:_GTPase-activating_Rap/Ran-GAP_domain-like_protein_3_isoform_X1_[Bombyx_mori]
KWMTBOMO08770	292.385	0.504647	0.320134	1.57636	0.114943	0.429857	PREDICTED:_ZZ-type_zinc_finger-containing_protein_3_[Amyelois_transitella]
KWMTBOMO08771	0	NA	NA	NA	NA	NA	reverse_transcriptase_[Bombyx_mori]
KWMTBOMO08772	555.239	0.45439	0.295533	1.53753	0.124164	0.448183	PREDICTED:_coiled-coil_domain-containing_protein_28B_[Bombyx_mori]
KWMTBOMO08773	724.125	0.0671848	0.295514	0.227349	0.820153	0.956269	putative_ribonucleoprotein_[Danaus_plexippus]
KWMTBOMO08774	21.8177	0.440229	0.601606	0.731757	0.464317	0.811121	PREDICTED:_piggyBac_transposable_element-derived_protein_4-like_[Bombyx_mori]
KWMTBOMO08775	780.64	-0.0287543	0.320694	-0.0896627	0.928555	0.984778	serine/threonine_protein_phosphatase_6_[Bombyx_mori]
KWMTBOMO08776	7336.25	0.0620661	0.267097	0.232373	0.816248	0.956114	eukaryotic_translation_initiation_factor_3_subunit_I_[Bombyx_mori]
KWMTBOMO08777	353.634	-0.642411	0.523978	-1.22603	0.220188	0.604878	PREDICTED:_nuclear_receptor_GRF_isoform_X4_[Bombyx_mori]
KWMTBOMO08778	38.2749	-1.16489	0.901518	-1.29214	0.196308	0.570794	PREDICTED:_nuclear_receptor_GRF_isoform_X1_[Bombyx_mori]
KWMTBOMO08779	0.201181	-0.450521	4.24699	-0.10608	0.915519	NA	PREDICTED:_uncharacterized_protein_LOC106129365_[Amyelois_transitella]
KWMTBOMO08780	2024.59	0.170261	0.312163	0.545422	0.585463	0.870132	PREDICTED:_probable_Ras_GTPase-activating_protein_isoform_X2_[Amyelois_transitella]
KWMTBOMO08781	0.0933225	-0.450446	4.24699	-0.106062	0.915533	NA	endonuclease-reverse_transcriptase_[Bombyx_mori]
KWMTBOMO08782	2.17674	-0.450467	3.31745	-0.135787	0.89199	NA	endonuclease-reverse_transcriptase_[Bombyx_mori]
KWMTBOMO08783	0.341236	-0.462256	4.24073	-0.109004	0.913199	NA	reverse_transcriptase_[Bombyx_mori]
KWMTBOMO08784	0	NA	NA	NA	NA	NA	endonuclease-reverse_transcriptase_[Bombyx_mori]
KWMTBOMO08785	805.748	0.472046	0.207613	2.27368	0.0229851	0.152441	PREDICTED:_protein_ROP_[Amyelois_transitella]
KWMTBOMO08786	2.0018	0.454601	2.79212	0.162816	0.870663	NA	PREDICTED:_uncharacterized_protein_LOC106720812_[Papilio_machaon]
KWMTBOMO08787	263.915	0.408296	0.247844	1.64739	0.0994778	0.397265	PREDICTED:_protein_ROP_[Amyelois_transitella]
KWMTBOMO08788	2004.49	-0.890332	0.318898	-2.7919	0.00523987	0.0494091	PREDICTED:_argininosuccinate_synthase_[Papilio_xuthus]
KWMTBOMO08789	458.653	0.200001	0.337317	0.592917	0.553236	0.856889	surfeit_5_[Bombyx_mori]
KWMTBOMO08790	0.958592	1.24631	3.3348	0.373729	0.708606	NA	Uncharacterized_protein_OBRU01_25829_[Operophtera_brumata]
KWMTBOMO08791	3943.12	0.111211	0.284357	0.391095	0.695727	0.913908	NADH_dehydrogenase_[ubiquinone]_1_beta_subcomplex_subunit_8,_mitochondrial_[Papilio_xuthus]
KWMTBOMO08792	867.33	0.193475	0.274669	0.704394	0.481187	0.81948	PREDICTED:_protein-associating_with_the_carboxyl-terminal_domain_of_ezrin_[Amyelois_transitella]
KWMTBOMO08793	226.165	-1.41494	0.396476	-3.56879	0.000358639	0.00568276	PREDICTED:_1-acyl-sn-glycerol-3-phosphate_acyltransferase_alpha_isoform_X2_[Bombyx_mori]
KWMTBOMO08794	1235.5	0.465694	0.206403	2.25624	0.0240556	0.157417	PREDICTED:_ATP-dependent_helicase_brm_[Bombyx_mori]
KWMTBOMO08795	32.0882	-0.380819	0.495246	-0.768949	0.441924	0.799102	PREDICTED:_gastrula_zinc_finger_protein_XlCGF57.1-like_[Papilio_machaon]
KWMTBOMO08796	59.0278	0.261261	0.405642	0.644068	0.519531	0.840635	Zinc_finger_protein_1_[Operophtera_brumata]
KWMTBOMO08797	128895	-0.0445515	0.265312	-0.167921	0.866645	0.969347	ribosomal_protein_L5_[Bombyx_mori]
KWMTBOMO08798	785.811	0.278566	0.282357	0.986574	0.323852	0.717194	PREDICTED:_torsin-like_protein_isoform_X2_[Bombyx_mori]
KWMTBOMO08799	345.838	-0.0282991	0.269645	-0.10495	0.916416	0.981884	autophagy_5-like_[Bombyx_mori]
KWMTBOMO08800	263.931	0.0494169	0.268962	0.183731	0.854224	0.96618	PREDICTED:_uncharacterized_protein_LOC101736623_isoform_X1_[Bombyx_mori]
KWMTBOMO08801	0.615171	-2.13764	3.72344	-0.574104	0.565898	NA	reverse_transcriptase_[Bombyx_mori]
KWMTBOMO08802	1239.62	-0.198625	0.326076	-0.609136	0.542434	0.852296	Nep1_protein_[Bombyx_mori]
KWMTBOMO08803	564.075	-0.866827	0.251888	-3.44132	0.000578887	0.00840378	PREDICTED:_zyxin_[Bombyx_mori]
KWMTBOMO08804	22.7762	0.341403	0.563271	0.606108	0.544443	0.852563	PREDICTED:_uncharacterized_protein_LOC106129348_[Amyelois_transitella]
KWMTBOMO08805	774.041	-0.0184929	0.233008	-0.079366	0.936741	0.985794	hypothetical_protein_KGM_03390_[Danaus_plexippus]
KWMTBOMO08806	643.904	0.299504	0.267088	1.12136	0.262133	0.655002	PREDICTED:_exosome_complex_component_RRP4_[Bombyx_mori]
KWMTBOMO08807	422.999	-1.18775	0.328844	-3.61189	0.000303973	0.00500354	PREDICTED:_CTL-like_protein_2_isoform_X2_[Bombyx_mori]
KWMTBOMO08808	4821.09	0.169436	0.311079	0.544672	0.585979	0.870132	PREDICTED:_uncharacterized_protein_LOC105841250_[Bombyx_mori]
KWMTBOMO08809	523.011	0.00496101	0.236568	0.0209707	0.983269	0.998454	PREDICTED:_dynamin_isoform_X2_[Bombyx_mori]
KWMTBOMO08810	60.5486	-0.327432	0.352811	-0.928066	0.353373	0.739588	PREDICTED:_uncharacterized_protein_LOC106129363_[Amyelois_transitella]
KWMTBOMO08811	970.857	-0.206978	0.345773	-0.598595	0.549443	0.856365	PREDICTED:_uncharacterized_protein_LOC106129363_[Amyelois_transitella]
KWMTBOMO08812	46.0057	-0.155922	0.459468	-0.339353	0.734343	0.928328	B-H1_[Danaus_plexippus]
KWMTBOMO08813	630.372	-0.0400711	0.274384	-0.14604	0.883889	0.974437	PREDICTED:_probable_ATP-dependent_RNA_helicase_CG8611_[Bombyx_mori]
KWMTBOMO08814	0.956131	-0.450451	4.22957	-0.1065	0.915185	NA	PREDICTED:_dynein_light_chain_1,_axonemal-like_[Amyelois_transitella]
KWMTBOMO08815	1663.19	0.129684	0.24489	0.529558	0.596418	0.875022	PREDICTED:_ATP-binding_cassette_sub-family_F_member_1_[Amyelois_transitella]
KWMTBOMO08816	0.19293	-0.450548	4.24699	-0.106086	0.915514	NA	putative_serine_protease_[Operophtera_brumata]
KWMTBOMO08817	440.106	0.199535	0.220744	0.903923	0.366036	0.747244	PREDICTED:_uncharacterized_protein_LOC101746576_isoform_X2_[Bombyx_mori]
KWMTBOMO08818	237.419	0.134989	0.260543	0.518109	0.604382	0.877182	Uncharacterized_protein_OBRU01_10688_[Operophtera_brumata]
KWMTBOMO08819	35.288	0.236666	0.683648	0.346182	0.729206	0.926273	PREDICTED:_uncharacterized_protein_LOC106129322_[Amyelois_transitella]
KWMTBOMO08820	33973.3	-0.0822942	0.280346	-0.293545	0.769105	0.938896	abnormal_wing_disc-like_protein_[Bombyx_mori]
KWMTBOMO08821	823.881	0.32014	0.20074	1.5948	0.110758	0.421112	PREDICTED:_zinc_finger_protein_665_isoform_X2_[Bombyx_mori]
KWMTBOMO08822	0.701028	0.968834	4.19504	0.230948	0.817355	NA	endonuclease-reverse_transcriptase_[Bombyx_mori]
KWMTBOMO08823	484.394	0.160611	0.262625	0.611559	0.540829	0.851523	PREDICTED:_general_transcription_factor_3C_polypeptide_6-like_isoform_X4_[Papilio_machaon]
KWMTBOMO08824	2639.35	0.164959	0.291579	0.565742	0.571569	0.86412	multiprotein_bridging_factor_1_[Bombyx_mori]
KWMTBOMO08825	190.166	0.559984	0.295454	1.89534	0.0580477	0.283011	PREDICTED:_probable_nucleoporin_Nup54_isoform_X2_[Bombyx_mori]
KWMTBOMO08826	400.472	0.0841119	0.237026	0.354864	0.722691	0.925585	PREDICTED:_probable_nucleoporin_Nup54_isoform_X2_[Bombyx_mori]
KWMTBOMO08827	468.149	-0.933544	0.481343	-1.93946	0.0524456	0.265817	PREDICTED:_zinc_finger_protein_GLIS3-like_[Amyelois_transitella]
KWMTBOMO08828	1070.09	-0.475689	0.343308	-1.3856	0.165868	0.525686	flavone_synthase_I_[Bombyx_mori]
KWMTBOMO08829	852.977	0.221928	0.238986	0.928621	0.353086	0.739363	ubiquitin-conjugating_enzyme_E2M_[Bombyx_mori]
KWMTBOMO08830	1072.57	0.166518	0.209058	0.796514	0.425733	0.789803	PREDICTED:_uncharacterized_protein_LOC106129437_[Amyelois_transitella]
KWMTBOMO08831	1394.89	-1.9769	0.381557	-5.18113	2.20541e-07	1.15133e-05	Collagen_alpha-1(XXVII)_chain_B_[Papilio_machaon]
KWMTBOMO08832	19.5887	0.455194	1.7982	0.253139	0.800161	0.950852	blastopia_polyprotein_[Lasius_niger]
KWMTBOMO08833	1497.54	-0.703553	0.317049	-2.21907	0.0264822	0.167935	PREDICTED:_collagen_alpha-1(I)_chain-like_[Papilio_machaon]
KWMTBOMO08834	4.0354	-0.747386	1.65063	-0.452788	0.650701	NA	gag-like_protein_[Bombyx_mori]
KWMTBOMO08835	0.0466612	-0.450464	4.24699	-0.106067	0.91553	NA	reverse_transcriptase_[Bombyx_mori]
KWMTBOMO08836	69.7366	-0.403615	0.483518	-0.834747	0.40386	0.776377	PREDICTED:_kynurenine_formamidase-like_[Bombyx_mori]
KWMTBOMO08837	1.30683	0.0518257	2.55414	0.0202909	0.983811	NA	AF461149_1_transposase_[Bombyx_mori]
KWMTBOMO08838	0.756547	0.417275	3.56252	0.117129	0.906758	NA	hypothetical_protein_KGM_22104_[Danaus_plexippus]
KWMTBOMO08839	157.878	0.372198	0.319147	1.16623	0.243521	0.632384	serine_protease_inhibitor_21_[Bombyx_mori]
KWMTBOMO08840	152.48	-1.51229	0.33116	-4.56663	4.95636e-06	0.000168252	PREDICTED:_kynurenine_formamidase-like_isoform_X2_[Bombyx_mori]
KWMTBOMO08841	115.134	0.772408	0.344482	2.24223	0.0249464	0.160935	PREDICTED:_carbohydrate_sulfotransferase_3-like_isoform_X2_[Bombyx_mori]
KWMTBOMO08842	1.54407	-0.450401	4.24699	-0.106052	0.915541	NA	PREDICTED:_uncharacterized_protein_LOC106719573_[Papilio_machaon]
KWMTBOMO08843	328.424	0.0535483	0.593884	0.0901663	0.928155	0.984778	hypothetical_protein_RR48_11785_[Papilio_machaon]
KWMTBOMO08844	377.036	0.406381	0.574327	0.707578	0.479207	0.818645	N-acetyllactosaminide_beta-1,3-N-acetylglucosaminyltransferase_[Papilio_machaon]
KWMTBOMO08845	6031.26	-0.52475	0.325728	-1.611	0.107179	0.414447	PREDICTED:_uncharacterized_protein_LOC105381104_[Plutella_xylostella]
KWMTBOMO08846	3.61047	1.51788	1.65141	0.919146	0.358019	NA	PREDICTED:_chondroitin_proteoglycan_2-like_[Plutella_xylostella]
KWMTBOMO08847	204.231	0.0102977	0.244641	0.0420932	0.966424	0.992443	PREDICTED:_zinc_finger_protein_271-like_[Amyelois_transitella]
KWMTBOMO08848	944.094	-0.00385681	0.298365	-0.0129265	0.989686	0.998702	PREDICTED:_peptidyl-prolyl_cis-trans_isomerase-like_3_[Amyelois_transitella]
KWMTBOMO08849	4759.05	-1.29286	0.30501	-4.23874	2.24776e-05	0.000593679	PREDICTED:_sarcosine_dehydrogenase,_mitochondrial_[Papilio_xuthus]
KWMTBOMO08850	223.092	0.331081	0.311686	1.06223	0.288133	0.680538	PREDICTED:_myotubularin-related_protein_2_[Bombyx_mori]
KWMTBOMO08851	5.89939	-1.52747	1.12096	-1.36264	0.172996	0.536973	PREDICTED:_T-complex-associated_testis-expressed_protein_1_isoform_X1_[Bombyx_mori]
KWMTBOMO08852	1269.2	0.251981	0.284223	0.886561	0.375315	0.754805	PREDICTED:_formin-binding_protein_1-like_isoform_X2_[Bombyx_mori]
KWMTBOMO08853	0.642385	-0.450454	4.24699	-0.106064	0.915531	NA	reverse_transcriptase_[Bombyx_mori]
KWMTBOMO08854	16.6378	-2.20065	1.7253	-1.27552	0.202126	0.579953	hypothetical_protein_KGM_22104_[Danaus_plexippus]
KWMTBOMO08855	0.480287	-0.45041	4.24699	-0.106054	0.91554	NA	reverse_transcriptase_[Bombyx_mori]
KWMTBOMO08856	0.0933225	-0.450446	4.24699	-0.106062	0.915533	NA	gag-like_protein_[Bombyx_mori]
KWMTBOMO08857	1734.05	1.28186	0.435158	2.94573	0.00322198	0.0335457	PREDICTED:_nose_resistant_to_fluoxetine_protein_6-like_[Bombyx_mori]
KWMTBOMO08858	1320.61	-0.327991	0.256445	-1.27899	0.200899	0.57838	cytochrome_P450_CYP332A1_[Bombyx_mori]
KWMTBOMO08859	7.04958	-0.455459	1.17673	-0.387055	0.698715	0.914679	PREDICTED:_uncharacterized_protein_LOC106138668_[Amyelois_transitella]
KWMTBOMO08860	917.992	0.0460275	0.859002	0.0535825	0.957268	0.991106	PREDICTED:_glucose_dehydrogenase_[FAD,_quinone]_[Bombyx_mori]
KWMTBOMO08861	797.899	0.21704	0.334658	0.648541	0.516635	0.839583	putative_mitochondrial_ribosomal_protein,_L51_[Operophtera_brumata]
KWMTBOMO08862	1166.7	0.100162	0.347852	0.287944	0.773389	0.940613	PREDICTED:_surfeit_locus_protein_6_homolog_[Papilio_xuthus]
KWMTBOMO08863	158.632	-0.0618587	0.253363	-0.244151	0.807114	0.953758	PREDICTED:_zinc_finger_protein_675-like_[Papilio_xuthus]
KWMTBOMO08864	662.013	0.178113	0.329962	0.539797	0.589337	0.871713	ubiquinone_biosynthesis_protein_COQ4_homolog,_mitochondrial_[Bombyx_mori]
KWMTBOMO08865	1586.2	0.324252	0.330783	0.980256	0.32696	0.720742	PREDICTED:_protein_arginine_N-methyltransferase_5_isoform_X1_[Bombyx_mori]
KWMTBOMO08866	350.912	0.211354	0.305845	0.691049	0.489535	0.825129
KWMTBOMO08867	2408.57	0.103915	0.231925	0.448053	0.654115	0.898249	high-affinity_copper_uptake_protein_1_[Bombyx_mori]
KWMTBOMO08868	1316.66	0.189116	0.256828	0.736355	0.461514	0.809428	PREDICTED:_homeotic_protein_female_sterile_isoform_X1_[Bombyx_mori]
KWMTBOMO08869	509.93	0.157205	0.224929	0.69891	0.484608	0.822236	PREDICTED:_polycomb_protein_Pcl_isoform_X3_[Bombyx_mori]
KWMTBOMO08870	210.302	-0.160164	0.328165	-0.488061	0.625507	0.886699	PREDICTED:_leucine-rich_repeat-containing_protein_57_[Amyelois_transitella]
KWMTBOMO08871	408.332	-1.01546	0.344039	-2.95157	0.00316165	0.0331703	PREDICTED:_1-acyl-sn-glycerol-3-phosphate_acyltransferase_alpha-like_[Amyelois_transitella]
KWMTBOMO08872	43.0594	0.518984	0.503253	1.03126	0.30242	0.695294	PREDICTED:_1-acyl-sn-glycerol-3-phosphate_acyltransferase_alpha-like_[Amyelois_transitella]
KWMTBOMO08873	1632.91	-1.50609	0.722642	-2.08414	0.0371477	0.212154	PREDICTED:_1-acylglycerol-3-phosphate_O-acyltransferase_5_isoform_X1_[Bombyx_mori]
KWMTBOMO08874	0.674642	-0.45042	4.24699	-0.106056	0.915538	NA
KWMTBOMO08875	28.1919	-0.739866	0.829433	-0.892014	0.372385	0.752559	PREDICTED:_gamma-aminobutyric_acid_type_B_receptor_subunit_1_isoform_X2_[Bombyx_mori]
KWMTBOMO08876	0	NA	NA	NA	NA	NA	PREDICTED:_uncharacterized_protein_LOC106117068_[Papilio_xuthus]
KWMTBOMO08877	0	NA	NA	NA	NA	NA	reverse_transcriptase_[Bombyx_mori]
KWMTBOMO08878	0	NA	NA	NA	NA	NA	reverse_transcriptase_[Bombyx_mori]
KWMTBOMO08879	1.18767	-1.52756	3.86465	-0.395264	0.692648	NA	reverse_transcriptase_[Bombyx_mori]
KWMTBOMO08880	123.397	0.45301	0.279135	1.6229	0.10461	0.409646	PREDICTED:_FGFR1_oncogene_partner-like_[Bombyx_mori]
KWMTBOMO08881	1403.09	-0.492005	0.216585	-2.27165	0.0231077	0.152841	PREDICTED:_protein_sickie_isoform_X4_[Bombyx_mori]
KWMTBOMO08882	264.61	-0.808884	0.298751	-2.70756	0.00677808	0.0602191	PREDICTED:_protein_sickie_isoform_X2_[Bombyx_mori]
KWMTBOMO08883	0.398227	1.9308	4.17282	0.462708	0.643574	NA	AF461149_1_transposase_[Bombyx_mori]
KWMTBOMO08884	3.97673	-1.01801	1.45838	-0.698037	0.485154	NA	Transposase_domain_containing_protein_[Haemonchus_contortus]
KWMTBOMO08885	0.0906043	-0.450521	4.24699	-0.10608	0.915519	NA	reverse_transcriptase_[Bombyx_mori]
KWMTBOMO08886	2.12033	-0.0910942	2.15026	-0.0423643	0.966208	NA	Uncharacterized_protein_OBRU01_14717_[Operophtera_brumata]
KWMTBOMO08887	0.444568	0.795505	4.15883	0.191281	0.848305	NA	reverse_transcriptase_[Bombyx_mori]
KWMTBOMO08888	431.181	0.247072	0.283463	0.871621	0.383415	0.760467	putative_lipoate-protein_ligase_b_[Danaus_plexippus]
KWMTBOMO08889	2538.1	0.652813	0.303991	2.14748	0.0317555	0.189454	PREDICTED:_uncharacterized_protein_LOC106138721_[Amyelois_transitella]
KWMTBOMO08890	386.25	0.124489	0.257357	0.483719	0.628585	0.888175	PREDICTED:_AP-3_complex_subunit_mu-1_[Amyelois_transitella]
KWMTBOMO08891	419.893	0.315042	0.304567	1.03439	0.300954	0.693242	PREDICTED:_NADPH:adrenodoxin_oxidoreductase,_mitochondrial_[Bombyx_mori]
KWMTBOMO08892	1536.41	0.0908218	0.265172	0.342501	0.731974	0.927589	PREDICTED:_mitochondrial-processing_peptidase_subunit_alpha_[Amyelois_transitella]
KWMTBOMO08893	3294.72	-0.335651	0.400267	-0.838566	0.401713	0.774987	PREDICTED:_succinyl-CoA_ligase_[GDP-forming]_subunit_beta,_mitochondrial-like_[Plutella_xylostella]
KWMTBOMO08894	58936.7	-0.198475	0.266619	-0.744415	0.456625	0.806877	ribosomal_protein_S5_[Bombyx_mori]
KWMTBOMO08895	1.07828	2.33314	3.13893	0.743292	0.457305	NA	PREDICTED:_anoctamin-5-like_[Papilio_machaon]
KWMTBOMO08896	0	NA	NA	NA	NA	NA
KWMTBOMO08897	0.116629	-1.32446	4.23399	-0.312817	0.75442	NA
KWMTBOMO08898	0	NA	NA	NA	NA	NA	PREDICTED:_uncharacterized_protein_LOC101746719_[Bombyx_mori]
KWMTBOMO08899	0.651503	0.416268	3.73629	0.111412	0.91129	NA
KWMTBOMO08900	485.51	-0.0307214	0.273793	-0.112207	0.91066	0.981884	PREDICTED:_tRNA_(adenine(58)-N(1))-methyltransferase_non-catalytic_subunit_TRM6_[Bombyx_mori]
KWMTBOMO08901	483.34	0.139818	0.26845	0.520835	0.602482	0.87617	PREDICTED:_serine/threonine-protein_kinase_GA29083_[Bombyx_mori]
KWMTBOMO08902	2331.84	-0.00539362	0.184787	-0.0291883	0.976714	0.996489	Rab7_[Bombyx_mori]
KWMTBOMO08903	4.04435	0.438108	1.39415	0.314247	0.753334	NA	endonuclease_and_reverse_transcriptase-like_protein_[Bombyx_mori]
KWMTBOMO08904	543.3	-1.86167	0.397976	-4.67784	2.89913e-06	0.000109349	hypothetical_protein_KGM_20648_[Danaus_plexippus]
KWMTBOMO08905	501.773	0.16716	0.223644	0.74744	0.454798	0.806496	hypothetical_protein_KGM_20642_[Danaus_plexippus]
KWMTBOMO08906	720.632	0.144929	0.43802	0.330873	0.74074	0.931208	PREDICTED:_guanine_nucleotide-releasing_factor_2_isoform_X2_[Bombyx_mori]
KWMTBOMO08907	0	NA	NA	NA	NA	NA	mariner_transposase_[Bombyx_mori]
KWMTBOMO08908	133.378	1.00039	0.374094	2.67417	0.00749145	0.0650529	PREDICTED:_zinc_metalloproteinase_nas-13-like_isoform_X3_[Bombyx_mori]
KWMTBOMO08909	158.795	0.434444	0.526445	0.825241	0.409235	0.779784	PREDICTED:_zinc_metalloproteinase_nas-4-like_isoform_X2_[Bombyx_mori]
KWMTBOMO08910	81.0073	0.279965	0.359951	0.777788	0.436694	0.796084	PREDICTED:_E3_ubiquitin-protein_ligase_LRSAM1-like_[Bombyx_mori]
KWMTBOMO08911	2554.69	-0.231668	0.371812	-0.623077	0.533234	0.848914	PREDICTED:_mucin-5AC_[Amyelois_transitella]
KWMTBOMO08912	361.308	-1.12723	0.358083	-3.14795	0.00164419	0.0197624	arginase_[Bombyx_mori]
KWMTBOMO08913	2203.29	0.0411681	0.284846	0.144528	0.885084	0.974916	PREDICTED:_uncharacterized_protein_LOC100862770_isoform_X1_[Bombyx_mori]
KWMTBOMO08914	52.131	-0.450406	4.24699	-0.106053	0.91554	0.981884	integrase_core_domain_protein_[Lasius_niger]
KWMTBOMO08915	304.364	0.162073	0.245975	0.658901	0.509959	0.836428	PREDICTED:_uncharacterized_protein_LOC105842887,_partial_[Bombyx_mori]
KWMTBOMO08916	313.208	0.18684	0.247732	0.754201	0.450729	0.804462	PREDICTED:_zinc_finger_CCCH-type_with_G_patch_domain-containing_protein_[Amyelois_transitella]
KWMTBOMO08917	0	NA	NA	NA	NA	NA	AF461149_1_transposase_[Bombyx_mori]
KWMTBOMO08918	870.163	-0.0199818	0.332475	-0.0601002	0.952076	0.989914	PREDICTED:_uncharacterized_protein_LOC101738615_isoform_X3_[Bombyx_mori]
KWMTBOMO08919	1.32087	-2.01807	3.69124	-0.54672	0.584571	NA	endonuclease-reverse_transcriptase_[Bombyx_mori]
KWMTBOMO08920	375.118	0.328989	0.430264	0.764622	0.444497	0.800827	PREDICTED:_uncharacterized_protein_LOC101745573_isoform_X2_[Bombyx_mori]
KWMTBOMO08921	411.763	0.413458	0.236249	1.75009	0.0801024	0.348774	PREDICTED:_rab-like_protein_6_isoform_X2_[Bombyx_mori]
KWMTBOMO08922	685.893	0.0341635	0.237259	0.143993	0.885506	0.974945	PREDICTED:_small_integral_membrane_protein_8_[Papilio_machaon]
KWMTBOMO08923	978.329	0.599567	0.387202	1.54846	0.121511	0.441651	PREDICTED:_host_cell_factor-like_[Papilio_xuthus]
KWMTBOMO08924	236.298	-0.699858	0.271053	-2.58199	0.00982317	0.0809555	PREDICTED:_regulating_synaptic_membrane_exocytosis_protein_2_isoform_X5_[Bombyx_mori]
KWMTBOMO08925	259.489	-1.10024	0.284592	-3.86601	0.000110628	0.00219401	PREDICTED:_regulating_synaptic_membrane_exocytosis_protein_2_isoform_X7_[Bombyx_mori]
KWMTBOMO08926	3177.86	0.160141	0.337236	0.474862	0.634885	0.890853	PREDICTED:_serine_protease_inhibitor_2_isoform_X1_[Bombyx_mori]
KWMTBOMO08927	577.341	-2.16837	0.399292	-5.43053	5.61864e-08	3.57963e-06	PREDICTED:_serine_protease_inhibitor_29_isoform_X1_[Bombyx_mori]
KWMTBOMO08928	972.491	-0.0438783	0.202431	-0.216756	0.828398	0.959313	DnaJ_(Hsp40)_homolog_7_[Bombyx_mori]
KWMTBOMO08929	223.915	0.276761	0.38362	0.721446	0.470635	0.815027	PREDICTED:_protein_Mpv17_[Amyelois_transitella]
KWMTBOMO08930	2948.27	-0.337919	0.387022	-0.873126	0.382594	0.760009	S-formylglutathione_hydrolase_[Papilio_machaon]
KWMTBOMO08931	648.646	0.166868	0.245508	0.679684	0.496705	0.829539	PREDICTED:_presenilins-associated_rhomboid-like_protein,_mitochondrial_isoform_X1_[Bombyx_mori]
KWMTBOMO08932	190.106	-1.34712	0.352914	-3.81715	0.000135005	0.00256571	PREDICTED:_sodium-dependent_phosphate_transporter_1-A_[Amyelois_transitella]
KWMTBOMO08933	193.872	-0.239526	0.321571	-0.744862	0.456355	0.806821	PREDICTED:_uncharacterized_protein_LOC101737114_isoform_X2_[Bombyx_mori]
KWMTBOMO08934	679.628	0.373858	0.250277	1.49378	0.135234	0.467614	PREDICTED:_LOW_QUALITY_PROTEIN:_integrator_complex_subunit_8_[Bombyx_mori]
KWMTBOMO08935	90.345	-1.92331	0.714886	-2.69037	0.00713723	0.0625513	PREDICTED:_lipopolysaccharide-induced_tumor_necrosis_factor-alpha_factor_homolog_[Bombyx_mori]
KWMTBOMO08936	551.458	-0.243969	0.233571	-1.04452	0.296246	0.687811	hypothetical_protein_OBRU01_20383_[Operophtera_brumata]
KWMTBOMO08937	3.74169	-3.21512	2.14264	-1.50054	0.133474	NA	hypothetical_protein_KGM_12761_[Danaus_plexippus]
KWMTBOMO08938	0	NA	NA	NA	NA	NA	endonuclease-reverse_transcriptase_[Bombyx_mori]
KWMTBOMO08939	0.191276	0.855097	4.21728	0.20276	0.839322	NA	AF461149_1_transposase_[Bombyx_mori]
KWMTBOMO08940	11.3623	-2.2511	1.19136	-1.88952	0.0588222	0.285429	PREDICTED:_uncharacterized_protein_LOC105842004_[Bombyx_mori]
KWMTBOMO08941	2136.45	0.15927	0.504304	0.315822	0.752138	0.934231	matrix_metalloproteinase_1_isoform_1_[Bombyx_mori]
KWMTBOMO08942	0	NA	NA	NA	NA	NA	PREDICTED:_uncharacterized_protein_LOC106138993_[Amyelois_transitella]
KWMTBOMO08943	10.4035	-2.17579	0.856133	-2.54142	0.0110405	0.088612	PREDICTED:_beta-galactoside_alpha-2,6-sialyltransferase_2_[Bombyx_mori]
KWMTBOMO08944	0	NA	NA	NA	NA	NA	PREDICTED:_uncharacterized_protein_LOC106720810_[Papilio_machaon]
KWMTBOMO08945	662.85	0.121293	0.227784	0.532493	0.594385	0.873707	PREDICTED:_transmembrane_protein_43_homolog_[Amyelois_transitella]
KWMTBOMO08946	711.026	0.27767	0.28101	0.988117	0.323095	0.71671	PREDICTED:_uncharacterized_protein_LOC106138667_[Amyelois_transitella]
KWMTBOMO08947	158.466	-0.797938	0.341688	-2.33529	0.0195285	0.13551	Homeobox_protein_aristaless-like_4_[Papilio_xuthus]
KWMTBOMO08948	0.0466612	-0.450464	4.24699	-0.106067	0.91553	NA	reverse_transcriptase_[Bombyx_mori]
KWMTBOMO08949	0.445796	0.968754	4.19504	0.230929	0.81737	NA	gag-like_protein_[Bombyx_mori]
KWMTBOMO08950	0.651624	-1.35826	4.23938	-0.320391	0.748672	NA	AF461149_1_transposase_[Bombyx_mori]
KWMTBOMO08951	412.343	-0.0387162	0.26119	-0.14823	0.882161	0.974281	PREDICTED:_mitochondrial_chaperone_BCS1_[Plutella_xylostella]
KWMTBOMO08952	506.398	0.261377	0.225269	1.16029	0.245931	0.636356	PREDICTED:_uncharacterized_protein_LOC101744707_[Bombyx_mori]
KWMTBOMO08953	673.979	-0.0430312	0.220583	-0.19508	0.845331	0.964666	putative_seven_in_absentia_[Danaus_plexippus]
KWMTBOMO08954	306.094	0.0439785	0.260271	0.168972	0.865819	0.969347	PREDICTED:_uncharacterized_protein_LOC106712294_[Papilio_machaon]
KWMTBOMO08955	947.806	0.0717462	0.214096	0.335113	0.73754	0.929656	PREDICTED:_nicastrin_[Bombyx_mori]
KWMTBOMO08956	3241.51	-0.125005	0.38375	-0.325747	0.744616	0.932938	PREDICTED:_cytosolic_non-specific_dipeptidase_[Papilio_machaon]
KWMTBOMO08957	1635.86	-0.253632	0.390113	-0.650149	0.515596	0.839505	PREDICTED:_serine_protease_inhibitor_6_isoform_X1_[Bombyx_mori]
KWMTBOMO08958	205.176	0.0389965	0.373344	0.104452	0.916811	0.981884	PREDICTED:_zinc-responsive_transcriptional_regulator_ZAP1-like_[Papilio_polytes]
KWMTBOMO08959	2693.51	0.0993877	0.206775	0.480656	0.630761	0.888985	PREDICTED:_LOW_QUALITY_PROTEIN:_serine/threonine-protein_kinase_mig-15_[Papilio_machaon]
KWMTBOMO08960	2277.26	0.24679	0.305504	0.807813	0.419198	0.785741	PREDICTED:_collagen_alpha-2(VIII)_chain_[Bombyx_mori]
KWMTBOMO08961	31056.7	-0.226748	0.252259	-0.898867	0.368724	0.750385	ribosomal_protein_L30_[Bombyx_mori]
KWMTBOMO08962	1940.67	0.128935	0.227659	0.566351	0.571155	0.863942	protein_tyrosine_phosphatase_[Bombyx_mori]
KWMTBOMO08963	126.869	-0.80714	0.940272	-0.858411	0.390666	0.76564	hypothetical_protein_KGM_17464_[Danaus_plexippus]
KWMTBOMO08964	1446.63	0.0634298	0.338872	0.187179	0.85152	0.965996	PREDICTED:_bystin_isoform_X1_[Bombyx_mori]
KWMTBOMO08965	32.9308	-1.03909	0.476191	-2.18209	0.029103	0.177947	PREDICTED:_potassium_voltage-gated_channel_subfamily_H_member_6-like_isoform_X3_[Bombyx_mori]
KWMTBOMO08966	27.0816	-0.497199	0.579387	-0.858147	0.390811	0.765804	PREDICTED:_potassium_voltage-gated_channel_subfamily_H_member_6-like_isoform_X3_[Bombyx_mori]
KWMTBOMO08967	0	NA	NA	NA	NA	NA	endonuclease-reverse_transcriptase_[Bombyx_mori]
KWMTBOMO08968	1221.43	-1.31054	0.499994	-2.62112	0.00876426	0.0741246	PREDICTED:_probable_multidrug_resistance-associated_protein_lethal(2)03659_[Bombyx_mori]
KWMTBOMO08969	788.477	-2.84865	0.634986	-4.48616	7.25193e-06	0.000227474	ABC_transporter_[Bombyx_mori]
KWMTBOMO08970	13.8148	1.11937	0.856536	1.30686	0.191261	0.564325	PREDICTED:_uncharacterized_protein_LOC105842023_[Bombyx_mori]
KWMTBOMO08971	2.48272	0.931984	1.73388	0.537513	0.590913	NA	PREDICTED:_uncharacterized_protein_LOC101743838_[Bombyx_mori]
KWMTBOMO08972	2.58683	1.32071	2.17598	0.606947	0.543886	NA	PREDICTED:_uncharacterized_protein_LOC101743838_[Bombyx_mori]
KWMTBOMO08973	2.1688	0.584906	1.80198	0.32459	0.745491	NA	PREDICTED:_neurofilament_medium_polypeptide-like_[Bombyx_mori]
KWMTBOMO08974	605.732	-0.279916	0.617336	-0.453426	0.650242	0.896041	PREDICTED:_multidrug_resistance-associated_protein_4-like_[Bombyx_mori]
KWMTBOMO08975	0	NA	NA	NA	NA	NA	gag-like_protein_[Bombyx_mori]
KWMTBOMO08976	1040.53	0.209251	0.35218	0.594158	0.552407	0.856882	hypothetical_protein_KGM_09534_[Danaus_plexippus]
KWMTBOMO08977	3985.33	0.339062	0.242396	1.3988	0.161874	0.518962	double-stranded_RNA-binding_zinc_finger_protein_JAZ_[Bombyx_mori]
KWMTBOMO08978	1338.57	0.131169	0.204342	0.641911	0.520931	0.841331	PREDICTED:_golgin_subfamily_A_member_4-like_[Bombyx_mori]
KWMTBOMO08979	355.667	0.358719	0.383992	0.934184	0.350209	0.736729	PREDICTED:_uncharacterized_protein_C9orf85_homolog_[Amyelois_transitella]
KWMTBOMO08980	662.369	0.114603	0.307703	0.372448	0.709559	0.920343	PREDICTED:_U7_snRNA-associated_Sm-like_protein_LSm10_[Amyelois_transitella]
KWMTBOMO08981	351.705	0.302492	0.269287	1.12331	0.261307	0.653741	cryptochrome_2_[Bombyx_mori]
KWMTBOMO08982	0	NA	NA	NA	NA	NA	PREDICTED:_uncharacterized_protein_LOC105842017_[Bombyx_mori]
KWMTBOMO08983	86330.4	-0.0544186	0.270048	-0.201515	0.840296	0.963544	PREDICTED:_60S_ribosomal_protein_L8_[Plutella_xylostella]
KWMTBOMO08984	10.716	-0.190479	0.827563	-0.230169	0.817961	0.956248	PREDICTED:_zinc_finger_protein_DZIP1L_[Bombyx_mori]
KWMTBOMO08985	1.28502	-2.73639	3.80719	-0.718743	0.472299	NA	ceropsin_[Bombyx_mori]
KWMTBOMO08986	8.98167	0.00331791	0.966335	0.0034335	0.99726	0.999316	long-wavelength_opsin_[Ctenoplusia_agnata]
KWMTBOMO08987	228.149	0.165303	0.270015	0.612201	0.540405	0.851354	PREDICTED:_DNA_replication_complex_GINS_protein_SLD5_[Amyelois_transitella]
KWMTBOMO08988	1602.53	-0.311672	0.446135	-0.698605	0.484799	0.822333	PREDICTED:_LOW_QUALITY_PROTEIN:_multidrug_resistance-associated_protein_4_[Bombyx_mori]
KWMTBOMO08989	917.008	0.265051	0.253553	1.04535	0.295863	0.687462	PREDICTED:_COMM_domain-containing_protein_2-like_isoform_X1_[Bombyx_mori]
KWMTBOMO08990	1309.26	-0.258207	0.2563	-1.00744	0.313722	0.706774	PREDICTED:_AP-3_complex_subunit_delta_[Bombyx_mori]
KWMTBOMO08991	3368.78	0.769558	0.310924	2.47507	0.0133212	0.101991	PREDICTED:_succinyl-CoA_ligase_[ADP-forming]_subunit_beta,_mitochondrial_[Papilio_xuthus]
KWMTBOMO08992	330.56	0.758934	0.251926	3.01253	0.00259078	0.028545	Kune-kune_[Operophtera_brumata]
KWMTBOMO08993	552.026	0.640293	0.294236	2.17612	0.0295463	0.179852	PREDICTED:_uncharacterized_protein_LOC106138409_[Amyelois_transitella]
KWMTBOMO08994	803.435	0.933407	0.234511	3.98022	6.88505e-05	0.00150104	PREDICTED:_uncharacterized_protein_LOC106107944_[Papilio_polytes]
KWMTBOMO08995	51.6951	0.0755426	0.404336	0.186831	0.851793	0.966013	PREDICTED:_pseudouridine-metabolizing_bifunctional_protein_C1861.05_isoform_X3_[Bombyx_mori]
KWMTBOMO08996	3.92856	-0.418576	1.91574	-0.218493	0.827045	NA	reverse_transcriptase_[Bombyx_mori]
KWMTBOMO08997	68.5022	-0.614232	0.556704	-1.10334	0.269881	0.662678	PREDICTED:_CD82_antigen-like_[Bombyx_mori]
KWMTBOMO08998	209.882	0.349644	0.286506	1.22037	0.222324	0.607354	PREDICTED:_pseudouridine-metabolizing_bifunctional_protein_C1861.05_isoform_X3_[Bombyx_mori]
KWMTBOMO08999	2995.32	0.218883	0.315045	0.694766	0.487202	0.823947	microsomal_glutathione_S-transferase_[Antheraea_yamamai]
KWMTBOMO09000	1713.48	0.415082	0.286147	1.45059	0.146894	0.49323	PREDICTED:_microsomal_glutathione_S-transferase_1-like_[Bombyx_mori]
KWMTBOMO09001	3.44309	0.424447	1.44913	0.292899	0.7696	NA	EF-hand_domain-containing_protein_1-like_Protein_[Tribolium_castaneum]
KWMTBOMO09002	18.9597	0.321709	0.748013	0.430085	0.667134	0.904319	PREDICTED:_EF-hand_domain-containing_protein_1-like_[Amyelois_transitella]
KWMTBOMO09003	550.398	0.193143	0.238368	0.810269	0.417786	0.784768	PREDICTED:_golgi_SNAP_receptor_complex_member_2_isoform_X1_[Bombyx_mori]
KWMTBOMO09004	271.016	-0.705442	0.328785	-2.1456	0.031905	0.189978	PREDICTED:_multiple_C2_and_transmembrane_domain-containing_protein_1-like_isoform_X1_[Bombyx_mori]
KWMTBOMO09005	928.889	-1.53863	0.427307	-3.60075	0.000317296	0.00514706	PREDICTED:_multiple_C2_and_transmembrane_domain-containing_protein_1-like_[Amyelois_transitella]
KWMTBOMO09006	539.674	0.306288	0.216293	1.41608	0.156752	0.509091	PREDICTED:_uncharacterized_protein_LOC101742598_isoform_X2_[Bombyx_mori]
KWMTBOMO09007	246.352	0.439636	0.287659	1.52833	0.126432	0.451788	PREDICTED:_uncharacterized_protein_LOC101742598_isoform_X3_[Bombyx_mori]
KWMTBOMO09008	2247.78	1.73834	0.381456	4.55714	5.1856e-06	0.00017446	aquaporin_[Bombyx_mori]
KWMTBOMO09009	256.837	0.372595	0.346776	1.07445	0.282619	0.674228	PREDICTED:_exostosin-3_isoform_X1_[Bombyx_mori]
KWMTBOMO09010	131.409	0.502515	0.335617	1.49729	0.134319	0.465365	PREDICTED:_zinc_finger_protein_91-like_[Bombyx_mori]
KWMTBOMO09011	352.855	-0.317765	0.346544	-0.916953	0.359167	0.743553	PREDICTED:_uncharacterized_protein_LOC101742841_isoform_X2_[Bombyx_mori]
KWMTBOMO09012	189.659	0.323801	0.303438	1.06711	0.285924	0.678146	PREDICTED:_decapping_nuclease_DXO_homolog_isoform_X1_[Bombyx_mori]
KWMTBOMO09013	161.048	0.479432	0.303404	1.58017	0.114067	0.427955	PREDICTED:_uncharacterized_protein_LOC106138399_isoform_X2_[Amyelois_transitella]
KWMTBOMO09014	10.0084	-0.235355	1.4174	-0.166047	0.86812	0.969347	PREDICTED:_zinc_finger_CCHC_domain-containing_protein_24-like_[Papilio_polytes]
KWMTBOMO09015	324.119	0.316785	0.268193	1.18119	0.237529	0.62725	Uncharacterized_protein_OBRU01_12769_[Operophtera_brumata]
KWMTBOMO09016	409.631	0.433515	0.260472	1.66435	0.0960435	0.38796	hypothetical_protein_KGM_19554_[Danaus_plexippus]
KWMTBOMO09017	697.905	0.10825	0.29095	0.372057	0.70985	0.920343	hypothetical_protein_KGM_19553_[Danaus_plexippus]
KWMTBOMO09018	0.342197	-1.38722	4.20261	-0.330085	0.741336	NA	PREDICTED:_uncharacterized_protein_LOC101741253_isoform_X1_[Bombyx_mori]
KWMTBOMO09019	88.5553	-2.19394	0.651502	-3.36751	0.000758515	0.010503	corticotropin-releasing_factor-like_diuretic_hormone_isoform_DH34_precursor_[Bombyx_mori]
KWMTBOMO09020	4.51642	-3.21064	1.47549	-2.17598	0.0295568	0.179852	corticotropin-releasing_factor-like_diuretic_hormone_isoform_DH45_precursor_[Bombyx_mori]
KWMTBOMO09021	0.876215	-0.570419	4.15796	-0.137187	0.890883	NA	PREDICTED:_IQ_domain-containing_protein_G-like_[Bombyx_mori]
KWMTBOMO09022	149.835	0.328711	0.352813	0.931685	0.351499	0.737675	PREDICTED:_uncharacterized_protein_LOC106117394_[Papilio_xuthus]
KWMTBOMO09023	31.0496	0.653092	0.557833	1.17077	0.241693	0.630231	PREDICTED:_uncharacterized_protein_LOC105391725_isoform_X1_[Plutella_xylostella]
KWMTBOMO09024	1041.76	0.562308	0.273332	2.05724	0.0396634	0.221481	PREDICTED:_probable_multidrug_resistance-associated_protein_lethal(2)03659_[Bombyx_mori]
KWMTBOMO09025	0	NA	NA	NA	NA	NA	gag-like_protein_[Bombyx_mori]
KWMTBOMO09026	0.792271	-0.670379	4.11842	-0.162776	0.870695	NA	reverse_transcriptase_[Bombyx_mori]
KWMTBOMO09027	4.6642	-0.723989	1.0811	-0.66968	0.503062	0.832299	PREDICTED:_uncharacterized_protein_LOC106709547_[Papilio_machaon]
KWMTBOMO09028	197.474	0.0802253	0.255146	0.314428	0.753196	0.934231	PREDICTED:_beta-1,3-galactosyltransferase_6_[Papilio_polytes]
KWMTBOMO09029	163.019	0.083705	0.301137	0.277963	0.781041	0.944179	PREDICTED:_UDP-glucuronic_acid_decarboxylase_1_isoform_X2_[Papilio_polytes]
KWMTBOMO09030	326.301	-0.625495	0.281816	-2.21952	0.0264515	0.167886	glycerophosphoryl_diester_phosphodiesterase_precursor_[Bombyx_mori]
KWMTBOMO09031	386.328	-1.7491	0.780935	-2.23975	0.0251071	0.161632	Glycerophosphodiester_phosphodiesterase_[Operophtera_brumata]
KWMTBOMO09032	19.4453	-1.03974	0.713547	-1.45714	0.145079	0.490214	PREDICTED:_zinc_finger_protein_ZIC_4_[Amyelois_transitella]
KWMTBOMO09033	493.709	-1.68307	0.548686	-3.06746	0.00215889	0.0245403	ATP-binding_cassette_sub-family_B_member_1_[Trichoplusia_ni]
KWMTBOMO09034	2812.15	0.154788	0.187259	0.826598	0.408465	0.779647	PREDICTED:_putative_ATP-dependent_RNA_helicase_Pl10_[Amyelois_transitella]
KWMTBOMO09035	4.02378	-4.45444	2.46173	-1.80948	0.0703767	NA	PREDICTED:_uncharacterized_protein_LOC101747164_[Bombyx_mori]
KWMTBOMO09036	0	NA	NA	NA	NA	NA	AF461149_1_transposase_[Bombyx_mori]
KWMTBOMO09037	0	NA	NA	NA	NA	NA	PREDICTED:_uncharacterized_protein_LOC106718269_[Papilio_machaon]
KWMTBOMO09038	3.19447	-1.87119	3.79939	-0.492497	0.622368	NA	PREDICTED:_uncharacterized_protein_LOC101747164_[Bombyx_mori]
KWMTBOMO09039	3.6155	-2.20097	4.13439	-0.532356	0.594479	NA	PREDICTED:_uncharacterized_protein_LOC101747164_[Bombyx_mori]
KWMTBOMO09040	0.349887	-1.96477	4.20814	-0.466897	0.640574	NA
KWMTBOMO09041	13.8018	-1.42129	1.11906	-1.27008	0.204057	0.583227	PREDICTED:_uncharacterized_protein_LOC106117079_[Papilio_xuthus]
KWMTBOMO09042	54.1749	2.56761	0.685097	3.7478	0.000178389	0.00323893	PREDICTED:_uncharacterized_protein_LOC105841404_[Bombyx_mori]
KWMTBOMO09043	4730.48	0.740504	0.409489	1.80836	0.0705501	0.323454	PREDICTED:_filamin-A_isoform_X3_[Bombyx_mori]
KWMTBOMO09044	0.0466612	-0.450464	4.24699	-0.106067	0.91553	NA	hypothetical_protein_[Piscirickettsia_salmonis]
KWMTBOMO09045	854.175	1.05937	0.578313	1.83182	0.0669776	0.311953	PREDICTED:_filamin-A-like_[Bombyx_mori]
KWMTBOMO09046	0.860342	-0.677633	4.17317	-0.162378	0.871008	NA	reverse_transcriptase_[Danaus_plexippus]
KWMTBOMO09047	34.3926	-2.13532	0.503395	-4.24184	2.21692e-05	0.00058875	PREDICTED:_cyclic_nucleotide-gated_cation_channel_alpha-3_[Papilio_polytes]
KWMTBOMO09048	0.427197	-1.32535	4.23414	-0.313016	0.754268	NA	endonuclease_and_reverse_transcriptase-like_protein_[Bombyx_mori]
KWMTBOMO09049	168.737	0.273941	0.31958	0.857188	0.391341	0.766353	PREDICTED:_flap_endonuclease_GEN_isoform_X1_[Bombyx_mori]
KWMTBOMO09050	935.122	-0.3021	0.28408	-1.06343	0.287586	0.680019	Methylcrotonoyl-CoA_carboxylase_subunit_alpha,_mitochondrial_[Papilio_xuthus]
KWMTBOMO09051	322.074	-0.635492	0.459822	-1.38204	0.16696	0.526954	PREDICTED:_zinc_finger_protein_704_[Papilio_polytes]
KWMTBOMO09052	2729.57	-0.0586187	0.19913	-0.294374	0.768472	0.938718	PREDICTED:_membrane_protein_TMS1_isoform_X4_[Bombyx_mori]
KWMTBOMO09053	483.657	0.292112	0.333067	0.877039	0.380465	0.758808	PREDICTED:_O-glucosyltransferase_rumi_homolog_[Papilio_machaon]
KWMTBOMO09054	1322.04	-0.133339	0.404245	-0.329847	0.741515	0.931706	NADPH-specific_isocitrate_dehydrogenase_[Bombyx_mori]
KWMTBOMO09055	1133.21	-0.0991406	0.360154	-0.275272	0.783107	0.944717	PREDICTED:_NAD(P)_transhydrogenase,_mitochondrial-like_[Amyelois_transitella]
KWMTBOMO09056	2.31951	-0.45046	3.2691	-0.137793	0.890404	NA	Nipped-B-like_B,_partial_[Charadrius_vociferus]
KWMTBOMO09057	3441.29	1.01016	0.276878	3.6484	0.000263874	0.00445686	PREDICTED:_extended_synaptotagmin-1_[Bombyx_mori]
KWMTBOMO09058	722.633	0.27928	0.294976	0.946788	0.343747	0.732134	nuclear_cap-binding_protein_subunit_2_[Bombyx_mori]
KWMTBOMO09059	63.3885	0.0778613	0.519182	0.149969	0.880789	0.973937	hypothetical_protein_KGM_15885_[Danaus_plexippus]
KWMTBOMO09060	387.634	0.0725214	0.397401	0.182489	0.855199	0.96618	PREDICTED:_ras-like_GTP-binding_protein_RhoL_[Papilio_xuthus]
KWMTBOMO09061	270.439	0.101619	0.294399	0.345173	0.729965	0.926691	PREDICTED:_gamma-tubulin_complex_component_3_isoform_X1_[Amyelois_transitella]
KWMTBOMO09062	267.447	0.570598	0.283911	2.00978	0.0444546	0.238072	PREDICTED:_gamma-tubulin_complex_component_3_isoform_X1_[Amyelois_transitella]
KWMTBOMO09063	358.553	0.114812	0.356	0.322504	0.747071	0.933262	Uncharacterized_protein_OBRU01_09085_[Operophtera_brumata]
KWMTBOMO09064	382.461	0.598174	0.268967	2.22397	0.0261505	0.166691	Wd-repeat_protein_[Operophtera_brumata]
KWMTBOMO09065	95.5788	0.599554	0.343176	1.74707	0.0806248	0.350552	PREDICTED:_F-box-like/WD_repeat-containing_protein_TBL1XR1_[Amyelois_transitella]
KWMTBOMO09066	33.2008	1.43408	0.80287	1.78619	0.074069	0.333193	PREDICTED:_probable_ubiquitin_carboxyl-terminal_hydrolase_FAF-X_isoform_X1_[Bombyx_mori]
KWMTBOMO09067	1562.34	-0.725601	0.263692	-2.7517	0.00592868	0.0543618	PREDICTED:_probable_ubiquitin_carboxyl-terminal_hydrolase_FAF-X_isoform_X2_[Bombyx_mori]
KWMTBOMO09068	956.651	0.17488	0.277387	0.630455	0.528397	0.846096	PREDICTED:_beta-catenin-like_protein_1_[Papilio_machaon]
KWMTBOMO09069	425.855	0.403563	0.298183	1.35341	0.175926	0.540438	gamma-glutamylcysteine_ligase_[Bombyx_mori]
KWMTBOMO09070	349.25	-0.0273463	0.311218	-0.0878686	0.929981	0.985185	PREDICTED:_LOW_QUALITY_PROTEIN:_mediator_of_RNA_polymerase_II_transcription_subunit_14_[Bombyx_mori]
KWMTBOMO09071	0.49878	0.855147	4.21727	0.202772	0.839313	NA	PREDICTED:_sodium-dependent_noradrenaline_transporter-like_isoform_X1_[Bombyx_mori]
KWMTBOMO09072	77.0331	-0.493769	0.40268	-1.22621	0.220121	0.604829	PREDICTED:_uncharacterized_protein_LOC101744832_isoform_X3_[Bombyx_mori]
KWMTBOMO09073	1040.7	-0.0431636	0.35422	-0.121855	0.903014	0.980084	PREDICTED:_protein_ECT2_isoform_X3_[Bombyx_mori]
KWMTBOMO09074	276.472	0.129402	0.304658	0.424743	0.671024	0.906195	hypothetical_protein_KGM_11112_[Danaus_plexippus]
KWMTBOMO09075	1360.17	0.113626	0.273334	0.415704	0.677626	0.908031	N-acetyl-glucosamine-6-phosphate_isomerase_[Bombyx_mori]
KWMTBOMO09076	541.38	0.134848	0.378411	0.356353	0.721577	0.925585	PREDICTED:_UDP-glucose:glycoprotein_glucosyltransferase_[Bombyx_mori]
KWMTBOMO09077	570.669	-0.136987	0.303176	-0.451839	0.651385	0.896331	PREDICTED:_UDP-glucose:glycoprotein_glucosyltransferase_[Bombyx_mori]
KWMTBOMO09078	31.2425	-0.452423	0.496716	-0.910827	0.362386	0.746081	PREDICTED:_protein_Wnt-11b-like_[Bombyx_mori]
KWMTBOMO09079	503.137	-0.29038	0.234091	-1.24046	0.214806	0.597822	PREDICTED:_LOW_QUALITY_PROTEIN:_transcription_initiation_factor_TFIID_subunit_6-like_[Bombyx_mori]
KWMTBOMO09080	2082.89	0.423851	0.185562	2.28415	0.0223629	0.149199	PREDICTED:_E3_SUMO-protein_ligase_RanBP2-like_[Amyelois_transitella]
KWMTBOMO09081	3.04788	0.645122	1.81255	0.35592	0.7219	NA	PREDICTED:_uncharacterized_protein_LOC106110973_[Papilio_polytes]
KWMTBOMO09082	1.45938	0.75601	2.71052	0.278917	0.780309	NA	PREDICTED:_uncharacterized_protein_LOC106136903_[Amyelois_transitella]
KWMTBOMO09083	4.1072	-3.4235	2.47852	-1.38127	0.167196	NA	PREDICTED:_uncharacterized_protein_LOC106117441_isoform_X3_[Papilio_xuthus]
KWMTBOMO09084	563.618	0.00173977	0.213042	0.00816632	0.993484	0.999134	PREDICTED:_methionine-R-sulfoxide_reductase_B1_isoform_X2_[Papilio_polytes]
KWMTBOMO09085	415.805	0.0217134	0.231211	0.0939117	0.925179	0.984235	PREDICTED:_serine/threonine-protein_kinase_PAK_3_isoform_X2_[Bombyx_mori]
KWMTBOMO09086	720.862	0.347071	0.197776	1.75487	0.0792812	0.346425	PREDICTED:_GRIP_and_coiled-coil_domain-containing_protein_2-like_[Bombyx_mori]
KWMTBOMO09087	0.922484	-0.45044	4.24699	-0.106061	0.915534	NA	endonuclease-reverse_transcriptase_[Bombyx_mori]
KWMTBOMO09088	191.481	0.0566311	0.24871	0.227699	0.81988	0.956269	PREDICTED:_GRIP_and_coiled-coil_domain-containing_protein_2-like_[Bombyx_mori]
KWMTBOMO09089	407.234	-1.81638	0.416915	-4.35671	1.32031e-05	0.0003802	PREDICTED:_elongation_factor_1-alpha_2_[Papilio_xuthus]
KWMTBOMO09090	1857.13	0.186181	0.257856	0.722037	0.470272	0.815027	PREDICTED:_glutamine--fructose-6-phosphate_aminotransferase_[isomerizing]_1-like_[Amyelois_transitella]
KWMTBOMO09091	1445.76	0.00160963	0.22388	0.00718969	0.994264	0.999134	hypothetical_protein_KGM_10405_[Danaus_plexippus]
KWMTBOMO09092	101.785	0.0806954	0.3128	0.257978	0.796424	0.949562	E3_ubiquitin-protein_ligase_RNF168_[Papilio_xuthus]
KWMTBOMO09093	3298.88	0.00822687	0.244328	0.0336714	0.973139	0.994706	PREDICTED:_E3_ubiquitin-protein_ligase_UBR5_[Bombyx_mori]
KWMTBOMO09094	550.423	0.227006	0.219988	1.0319	0.302119	0.695003	PREDICTED:_cyclin-C_[Bombyx_mori]
KWMTBOMO09095	6.76798	-0.923418	0.953573	-0.968377	0.332856	0.724877	PREDICTED:_uncharacterized_protein_LOC106136931_[Amyelois_transitella]
KWMTBOMO09096	920.064	0.0675198	0.221863	0.304331	0.760876	0.936135	PREDICTED:_GPALPP_motifs-containing_protein_1_[Amyelois_transitella]
KWMTBOMO09097	661.451	0.387491	0.283313	1.36772	0.171401	0.535318	transcription_factor-like_protein_[Bombyx_mori]
KWMTBOMO09098	104.477	-0.381678	0.329805	-1.15728	0.247157	0.637938	PREDICTED:_uncharacterized_protein_LOC101742248_isoform_X4_[Bombyx_mori]
KWMTBOMO09099	622.418	-0.377881	0.272344	-1.38752	0.165285	0.525309	PREDICTED:_uncharacterized_protein_LOC101742248_isoform_X2_[Bombyx_mori]
KWMTBOMO09100	0	NA	NA	NA	NA	NA	GTP:AMP_phosphotransferase_AK3,_mitochondrial_[Plutella_xylostella]
KWMTBOMO09101	319.251	-0.212954	0.298026	-0.714549	0.474888	0.81636	PREDICTED:_uncharacterized_protein_LOC106117433_[Papilio_xuthus]
KWMTBOMO09102	33.3986	-0.63634	0.568328	-1.11967	0.262855	0.655651	PREDICTED:_uncharacterized_protein_LOC101742533_[Bombyx_mori]
KWMTBOMO09103	512.428	-0.864166	0.599581	-1.44128	0.149505	0.497067	PREDICTED:_uncharacterized_protein_LOC106117431_[Papilio_xuthus]
KWMTBOMO09104	280.307	-2.23142	0.418827	-5.32777	9.94242e-08	6.02227e-06	Uncharacterized_protein_OBRU01_10191_[Operophtera_brumata]
KWMTBOMO09105	80.5337	-1.88427	0.444559	-4.23852	2.24995e-05	0.000593679	PREDICTED:_MFS-type_transporter_SLC18B1-like_[Bombyx_mori]
KWMTBOMO09106	606.059	-0.0681086	0.305498	-0.222943	0.82358	0.956905	PREDICTED:_eukaryotic_translation_initiation_factor_2A_[Amyelois_transitella]
KWMTBOMO09107	94.1624	0.328038	0.316008	1.03807	0.299238	0.691361	Armadillo_repeat-containing_protein_7_[Operophtera_brumata]
KWMTBOMO09108	4.54604	2.23248	1.61804	1.37975	0.167665	0.528618	PREDICTED:_follicle_cell_protein_3C-1_[Amyelois_transitella]
KWMTBOMO09109	1858.96	0.187643	0.208	0.902134	0.366986	0.747962	PREDICTED:_protein_tramtrack,_alpha_isoform_isoform_X2_[Papilio_machaon]
KWMTBOMO09110	92.3843	0.0991405	0.391164	0.25345	0.799921	0.95078	PREDICTED:_UPF0544_protein_C5orf45_[Papilio_xuthus]
KWMTBOMO09111	1651.32	0.51865	0.362479	1.43084	0.152476	0.501163	PREDICTED:_LOW_QUALITY_PROTEIN:_extracellular_sulfatase_SULF-1_homolog_[Bombyx_mori]
KWMTBOMO09112	0	NA	NA	NA	NA	NA	PREDICTED:_uncharacterized_protein_LOC106110673_[Papilio_polytes]
KWMTBOMO09113	0.143843	-1.35824	4.23938	-0.320387	0.748675	NA	S08405_hypothetical_protein_2_-_silkworm_transposon_mag
KWMTBOMO09114	25.293	-0.595872	0.473964	-1.25721	0.208678	0.589665	PREDICTED:_uncharacterized_protein_LOC106136900_[Amyelois_transitella]
KWMTBOMO09115	825.324	0.474021	0.201868	2.34818	0.0188655	0.132403	PREDICTED:_uncharacterized_protein_DDB_G0284459-like_isoform_X1_[Bombyx_mori]
KWMTBOMO09116	217.857	0.0919046	0.399955	0.229787	0.818257	0.956248	E2F_family_member_8_[Danaus_plexippus]
KWMTBOMO09117	664.048	0.0612512	0.226537	0.270381	0.786867	0.945873	PREDICTED:_prenylated_Rab_acceptor_protein_1_isoform_X3_[Bombyx_mori]
KWMTBOMO09118	1028.78	-0.0930935	0.31369	-0.296769	0.766643	0.938601	PREDICTED:_RNMT-activating_mini_protein_isoform_X2_[Amyelois_transitella]
KWMTBOMO09119	2824.73	0.226986	0.338072	0.671413	0.501958	0.831479	PREDICTED:_oxygen_resistance_gene_1_isoform_X3_[Bombyx_mori]
KWMTBOMO09120	0.66453	0.425591	3.61589	0.1177	0.906305	NA	endonuclease_and_reverse_transcriptase-like_protein_[Bombyx_mori]
KWMTBOMO09121	319.577	-0.122211	0.295431	-0.413671	0.679115	0.909035	PREDICTED:_ankyrin_repeat_domain-containing_protein_13C-B_[Amyelois_transitella]
KWMTBOMO09122	33.0961	0.963564	0.489886	1.96691	0.0491933	0.255764	PREDICTED:_coiled-coil_domain-containing_protein_39_[Amyelois_transitella]
KWMTBOMO09123	140.732	0.0818144	0.344823	0.237265	0.812451	0.955126	PREDICTED:_zinc_finger_protein_528_[Bombyx_mori]
KWMTBOMO09124	533.701	0.0389318	0.416936	0.093376	0.925605	0.984235	PREDICTED:_E3_ubiquitin-protein_ligase_TRIP12_isoform_X1_[Bombyx_mori]
KWMTBOMO09125	783.366	-0.54002	0.351167	-1.53779	0.124101	0.448149	PREDICTED:_E3_ubiquitin-protein_ligase_TRIP12_isoform_X4_[Bombyx_mori]
KWMTBOMO09126	1157.47	-0.501048	0.281294	-1.78122	0.0748758	0.335203	PREDICTED:_E3_ubiquitin-protein_ligase_TRIP12_isoform_X4_[Bombyx_mori]
KWMTBOMO09127	599.654	0.60522	0.250366	2.41734	0.0156343	0.115122	PREDICTED:_transmembrane_protein_256_homolog_isoform_X2_[Bombyx_mori]
KWMTBOMO09128	7576.92	-0.30863	0.29803	-1.03557	0.300404	0.692885	PREDICTED:_inter-alpha-trypsin_inhibitor_heavy_chain_H4-like_isoform_X1_[Bombyx_mori]
KWMTBOMO09129	518.918	0.0235771	0.364023	0.0647681	0.948359	0.988986	PREDICTED:_GTPase-activating_protein_isoform_X1_[Bombyx_mori]
KWMTBOMO09130	1045.42	0.412916	0.318415	1.29679	0.194705	0.569304	PREDICTED:_serine/arginine-rich_splicing_factor_4-like_[Amyelois_transitella]
KWMTBOMO09131	437.663	0.166557	0.276605	0.602149	0.547075	0.854961	PREDICTED:_protein_cereblon_homolog_[Papilio_polytes]
KWMTBOMO09132	275.556	0.0653427	0.284567	0.229622	0.818386	0.956248	PREDICTED:_uncharacterized_protein_LOC106136994_[Amyelois_transitella]
KWMTBOMO09133	610.331	0.144805	0.306367	0.472652	0.636462	0.89163	PREDICTED:_twinkle_protein,_mitochondrial_[Amyelois_transitella]
KWMTBOMO09134	535.978	-0.0407232	0.410087	-0.0993039	0.920897	0.982752	PREDICTED:_mediator_of_RNA_polymerase_II_transcription_subunit_12-like_isoform_X1_[Papilio_xuthus]
KWMTBOMO09135	558.312	0.328215	0.275217	1.19257	0.233038	0.621301	PREDICTED:_peptidyl-prolyl_cis-trans_isomerase_isoform_X1_[Bombyx_mori]
KWMTBOMO09136	4418.71	-1.40411	0.676408	-2.07584	0.0379092	0.214854	C-type_lectin_16_precursor_[Bombyx_mori]
KWMTBOMO09137	125.749	0.174387	0.431512	0.40413	0.686117	0.912007	PREDICTED:_SPRY_domain-containing_protein_7_[Amyelois_transitella]
KWMTBOMO09138	35.9449	-3.58741	0.785649	-4.56617	4.96711e-06	0.000168252	carboxylesterase_[Helicoverpa_armigera]
KWMTBOMO09139	186.915	-0.330983	0.338392	-0.978106	0.328022	0.72136	carboxyl/choline_esterase_CCE001b_[Helicoverpa_armigera]
KWMTBOMO09140	701.76	-0.372197	0.505852	-0.735782	0.461863	0.809676	antennal_esterase_CXE4_[Spodoptera_littoralis]
KWMTBOMO09141	5.94854	-0.450501	2.50848	-0.179591	0.857474	0.96633	hypothetical_protein_TcasGA2_TC002200_[Tribolium_castaneum]
KWMTBOMO09142	445.48	-2.97851	0.996142	-2.99004	0.00278937	0.0302452	antennal_esterase_CXE14_[Spodoptera_exigua]
KWMTBOMO09143	2.0398	-0.450446	3.39718	-0.132594	0.894514	NA	retroelement_polyprotein_[Glyptapanteles_flavicoxis]
KWMTBOMO09144	168.1	0.22629	0.434314	0.521029	0.602347	0.87617	PREDICTED:_heparan-sulfate_6-O-sulfotransferase_2_[Bombyx_mori]
KWMTBOMO09145	1089.07	0.0882586	0.222993	0.395792	0.692259	0.913544	hypothetical_protein_KGM_09287_[Danaus_plexippus]
KWMTBOMO09146	217.441	0.145963	0.283795	0.514327	0.607023	0.877766	hypothetical_protein_M513_07274_[Trichuris_suis]
KWMTBOMO09147	547.236	0.111159	0.335599	0.331227	0.740473	0.931029	PREDICTED:_ribonuclease_H2_subunit_B_[Papilio_xuthus]
KWMTBOMO09148	0	NA	NA	NA	NA	NA	hypothetical_protein_RP20_CCG021563_[Aedes_albopictus]
KWMTBOMO09149	0	NA	NA	NA	NA	NA	gag-pol_polyprotein,_partial_[Lasius_niger]
KWMTBOMO09150	324.844	0.518253	0.379177	1.36679	0.171692	0.535372	replication_factor_C4_[Bombyx_mori]
KWMTBOMO09151	70.9386	0.0324375	0.472666	0.0686268	0.945287	0.988339	PREDICTED:_myotubularin-related_protein_9_isoform_X2_[Amyelois_transitella]
KWMTBOMO09152	510.434	0.278519	0.246201	1.13127	0.257943	0.6494	PREDICTED:_uncharacterized_protein_LOC101739573_isoform_X1_[Bombyx_mori]
KWMTBOMO09153	304.579	0.223702	0.307505	0.727476	0.466934	0.813463	hypothetical_protein_KGM_00953_[Danaus_plexippus]
KWMTBOMO09154	474.801	0.62217	0.393408	1.58149	0.113767	0.42742	PREDICTED:_serine/threonine-protein_phosphatase_2A_regulatory_subunit_B''_subunit_delta-like_isoform_X2_[Bombyx_mori]
KWMTBOMO09155	0.409495	-0.463374	4.2409	-0.109263	0.912994	NA	endonuclease_and_reverse_transcriptase-like_protein_[Bombyx_mori]
KWMTBOMO09156	0.281889	-1.72624	4.21548	-0.4095	0.682173	NA	PREDICTED:_uncharacterized_protein_LOC106113369_[Papilio_xuthus]
KWMTBOMO09157	5.76151	-0.99489	1.208	-0.823584	0.410176	0.780582	PREDICTED:_uncharacterized_protein_LOC105842955_[Bombyx_mori]
KWMTBOMO09158	0.866876	-1.52571	4.11539	-0.370733	0.710837	NA
KWMTBOMO09159	0.53575	2.13908	4.16701	0.513338	0.607715	NA	unknown_unsecreted_protein_[Papilio_xuthus]
KWMTBOMO09160	6.24353	-2.17736	1.7634	-1.23475	0.216923	0.600198
KWMTBOMO09161	146.288	0.9848	0.434297	2.26758	0.0233551	0.154063	hypothetical_protein_RR48_10943_[Papilio_machaon]
KWMTBOMO09162	13.4585	-0.450412	4.24699	-0.106054	0.915539	0.981884	PREDICTED:_tigger_transposable_element-derived_protein_6-like_isoform_X3_[Pogonomyrmex_barbatus]
KWMTBOMO09163	21.7691	0.0425369	0.681689	0.0623993	0.950245	0.989434	PREDICTED:_uncharacterized_protein_LOC101739715_[Bombyx_mori]
KWMTBOMO09164	0.131285	0.41412	4.23234	0.0978466	0.922054	NA	hypothetical_protein_RR48_10946_[Papilio_machaon]
KWMTBOMO09165	6.0348	-0.293248	1.41805	-0.206797	0.836169	0.961127	PREDICTED:_transient_receptor_potential_cation_channel_subfamily_V_member_5_[Papilio_polytes]
KWMTBOMO09166	4.8448	-2.69945	1.72591	-1.56407	0.1178	0.433519	PREDICTED:_transient_receptor_potential_cation_channel_subfamily_V_member_5_[Papilio_xuthus]
KWMTBOMO09167	1.37743	-3.20542	3.77177	-0.849845	0.395411	NA	hypothetical_protein_KGM_12483_[Danaus_plexippus]
KWMTBOMO09168	0.194339	0.414144	4.23234	0.0978523	0.92205	NA	reverse_transcriptase_[Bombyx_mori]
KWMTBOMO09169	69.5702	-0.311159	0.649044	-0.479412	0.631645	0.889352	PREDICTED:_pancreatic_triacylglycerol_lipase-like_[Bombyx_mori]
KWMTBOMO09170	306.475	-0.146932	0.255383	-0.575339	0.565062	0.861108	serine/threonine-protein_kinase_polo_[Bombyx_mori]
KWMTBOMO09171	1230.97	-0.290422	0.458696	-0.633148	0.526637	0.845362	stromal_cell-derived_factor_2_precursor_[Bombyx_mori]
KWMTBOMO09172	294.493	-0.0219579	0.277668	-0.0790796	0.936969	0.985794	PREDICTED:_steroid_receptor_RNA_activator_1-like_[Plutella_xylostella]
KWMTBOMO09173	188.603	-0.0748851	0.254973	-0.293698	0.768989	0.938896	PREDICTED:_integrator_complex_subunit_4_[Papilio_xuthus]
KWMTBOMO09174	452.339	0.380961	0.240609	1.58332	0.113348	0.426348	PREDICTED:_integrator_complex_subunit_4_[Amyelois_transitella]
KWMTBOMO09175	129.316	-0.0296103	0.408587	-0.0724699	0.942228	0.987499	PREDICTED:_solute_carrier_family_25_member_51_[Papilio_machaon]
KWMTBOMO09176	0.750718	1.01293	4.12286	0.245687	0.805925	NA	C-type_lectin_17_[Bombyx_mori]
KWMTBOMO09177	801.664	0.0773665	0.398819	0.193989	0.846185	0.964788	PREDICTED:_retinol_dehydrogenase_12-like_[Papilio_machaon]
KWMTBOMO09178	144.043	0.223834	0.29806	0.750969	0.452671	0.805156	PREDICTED:_lysosomal_acid_phosphatase-like_[Papilio_machaon]
KWMTBOMO09179	140.234	-0.180809	0.35307	-0.512106	0.608577	0.878496	hypothetical_protein_KGM_20869_[Danaus_plexippus]
KWMTBOMO09180	212.548	0.398488	0.344828	1.15561	0.247839	0.637938	PREDICTED:_uncharacterized_protein_LOC101740766_[Bombyx_mori]
KWMTBOMO09181	315.428	0.289515	0.342187	0.846072	0.397513	0.772383	PREDICTED:_uncharacterized_protein_LOC101740766_[Bombyx_mori]
KWMTBOMO09182	2007.83	-0.612717	0.292081	-2.09776	0.0359261	0.207881	PREDICTED:_choline-phosphate_cytidylyltransferase_B-like_isoform_X3_[Bombyx_mori]
KWMTBOMO09183	15042.8	0.0636777	0.236388	0.269378	0.787639	0.945873	Karyopherin_beta_3_[Danaus_plexippus]
KWMTBOMO09184	548.353	0.376599	0.363834	1.03508	0.30063	0.693015	DnaJ_domain-containing_protein_[Bombyx_mori]
KWMTBOMO09185	259.109	0.121613	0.247957	0.490461	0.623808	0.885755	putative_growth_hormone_regulated_TBC_protein_1_[Danaus_plexippus]
KWMTBOMO09186	420.813	0.107031	0.230974	0.463388	0.643086	0.893826	PREDICTED:_exocyst_complex_component_2_[Bombyx_mori]
KWMTBOMO09187	5.35681	0.0791367	1.25478	0.063068	0.949712	0.989297	PREDICTED:_probable_multidrug_resistance-associated_protein_lethal(2)03659_[Bombyx_mori]
KWMTBOMO09188	105.166	-0.713095	0.405753	-1.75746	0.0788396	0.345657
KWMTBOMO09189	468.544	0.094109	0.225823	0.416737	0.676871	0.908008	PREDICTED:_uncharacterized_protein_LOC101741655_[Bombyx_mori]
KWMTBOMO09190	661.072	0.53739	0.26133	2.05636	0.0397475	0.221649	PREDICTED:_HIG1_domain_family_member_1A,_mitochondrial-like_[Amyelois_transitella]
KWMTBOMO09191	381.455	-0.240822	0.24412	-0.986491	0.323892	0.717194	PREDICTED:_beta_carbonic_anhydrase_1_isoform_X1_[Bombyx_mori]
KWMTBOMO09192	1056.85	0.19178	0.228677	0.838652	0.401665	0.774987	PREDICTED:_serine/threonine-protein_phosphatase_2A_activator-like_[Amyelois_transitella]
KWMTBOMO09193	383.584	-0.331651	0.384234	-0.863148	0.388056	0.764263	hypothetical_protein_KGM_20861_[Danaus_plexippus]
KWMTBOMO09194	467.516	-0.0109651	0.235871	-0.0464877	0.962922	0.99213	PREDICTED:_ras-related_GTP-binding_protein_A_[Papilio_polytes]
KWMTBOMO09195	1188.69	0.0528771	0.24126	0.219171	0.826517	0.958146	PREDICTED:_HBS1-like_protein_[Amyelois_transitella]
KWMTBOMO09196	0.96736	-3.31139	4.1599	-0.796028	0.426016	NA	PREDICTED:_uncharacterized_protein_LOC106720810_[Papilio_machaon]
KWMTBOMO09197	157.192	0.346547	0.351896	0.9848	0.324722	0.717869	PREDICTED:_glypican-5_[Papilio_xuthus]
KWMTBOMO09198	346.14	0.0900602	0.352637	0.25539	0.798422	0.950229	minichromosome_maintenance_complex_component_7_[Bombyx_mori]
KWMTBOMO09199	117.273	0.597515	0.35091	1.70276	0.0886134	0.36998	minichromosome_maintenance_complex_component_7_[Bombyx_mori]
KWMTBOMO09200	351.091	0.0903315	0.310166	0.291236	0.770871	0.939874	PREDICTED:_DNA_polymerase_alpha_catalytic_subunit_isoform_X2_[Bombyx_mori]
KWMTBOMO09201	369.424	0.073116	0.214284	0.341211	0.732945	0.927859	PREDICTED:_LOW_QUALITY_PROTEIN:_uncharacterized_protein_CG7065-like_[Bombyx_mori]
KWMTBOMO09202	21.8762	-0.290827	0.67691	-0.429639	0.667458	0.90436	PREDICTED:_LOW_QUALITY_PROTEIN:_uncharacterized_protein_CG7065-like_[Bombyx_mori]
KWMTBOMO09203	179.79	0.150168	0.308697	0.486458	0.626642	0.887823	PREDICTED:_LOW_QUALITY_PROTEIN:_uncharacterized_protein_CG7065-like_[Bombyx_mori]
KWMTBOMO09204	119.506	0.0344528	0.365651	0.0942233	0.924932	0.984232	PREDICTED:_LOW_QUALITY_PROTEIN:_uncharacterized_protein_CG7065-like_[Bombyx_mori]
KWMTBOMO09205	66254.7	-0.220641	0.249147	-0.885586	0.375841	0.754874	ribosomal_protein_S8_[Bombyx_mori]
KWMTBOMO09206	143.445	0.366805	0.356632	1.02853	0.303703	0.695669	PREDICTED:_serine_protease_inhibitor_34_isoform_X1_[Bombyx_mori]
KWMTBOMO09207	1159.72	0.351366	0.310403	1.13197	0.257648	0.649188	mago_nashi_[Bombyx_mori]
KWMTBOMO09208	554.284	0.166256	0.218321	0.761522	0.446345	0.801092	PREDICTED:_maternal_protein_pumilio-like_[Bombyx_mori]
KWMTBOMO09209	828.86	0.147952	0.378641	0.390746	0.695985	0.913908	PREDICTED:_pumilio_homolog_2_isoform_X1_[Bombyx_mori]
KWMTBOMO09210	478.992	0.501433	0.355309	1.41126	0.158168	0.512087	hypothetical_protein_KGM_08054_[Danaus_plexippus]
KWMTBOMO09211	790.894	0.282096	0.226246	1.24686	0.212451	0.594649	uncharacterized_protein_LOC106118150_[Papilio_xuthus]
KWMTBOMO09212	674.127	0.432692	0.256129	1.68935	0.0911514	0.375728	archease_[Bombyx_mori]
KWMTBOMO09213	152.493	0.218164	0.311441	0.700499	0.483616	0.821572	PREDICTED:_E2F_transcription_factor_1_isoform_X1_[Bombyx_mori]
KWMTBOMO09214	796.471	-0.858331	0.667052	-1.28675	0.19818	0.574046	PREDICTED:_uncharacterized_protein_LOC101742379_[Bombyx_mori]
KWMTBOMO09215	1440.86	0.736133	0.369312	1.99325	0.0462337	0.244617	juvenile_hormone_binding_protein_brP-1649_precursor_[Bombyx_mori]
KWMTBOMO09216	2965.26	-1.31598	0.300305	-4.38213	1.17522e-05	0.000342429	uncharacterized_LOC101743813_precursor_[Bombyx_mori]
KWMTBOMO09217	1518.44	1.03908	0.350232	2.96684	0.00300875	0.0319478	PREDICTED:_protein_takeout-like_[Plutella_xylostella]
KWMTBOMO09218	13.6875	-1.17412	1.54148	-0.761682	0.44625	0.801092
KWMTBOMO09219	721.771	-4.15635	0.896452	-4.63645	3.54452e-06	0.000127838	PREDICTED:_protein_takeout-like_[Papilio_machaon]
KWMTBOMO09220	601.537	-1.66145	0.911519	-1.82272	0.0683455	0.316884	seminal_fluid_protein_CSSFP066_[Chilo_suppressalis]
KWMTBOMO09221	0.515376	-2.13406	4.20854	-0.507078	0.6121	NA	Uncharacterized_protein_OBRU01_20202,_partial_[Operophtera_brumata]
KWMTBOMO09222	10.7893	-1.37714	0.867487	-1.5875	0.112399	0.424415	PREDICTED:_protein_takeout-like_[Amyelois_transitella]
KWMTBOMO09223	2239.93	-1.50186	0.690278	-2.17573	0.0295756	0.179852	PREDICTED:_uncharacterized_protein_LOC106141628_[Amyelois_transitella]
KWMTBOMO09224	2115.05	-1.43118	0.31909	-4.4852	7.2847e-06	0.00022792	PREDICTED:_putative_amine_transporter_isoform_X1_[Bombyx_mori]
KWMTBOMO09225	1202.66	0.330318	0.44625	0.740208	0.459174	0.807901	hypothetical_protein_KGM_21558_[Danaus_plexippus]
KWMTBOMO09226	0.140944	-1.32537	4.23414	-0.31302	0.754266	NA	PREDICTED:_zinc_finger_protein_16-like_isoform_X2_[Bombyx_mori]
KWMTBOMO09227	39.7544	0.0246727	0.436263	0.0565548	0.9549	0.990801	PREDICTED:_thiamine_transporter_1-like_[Bombyx_mori]
KWMTBOMO09228	338.476	0.188573	0.281881	0.668979	0.503509	0.832422	PREDICTED:_presqualene_diphosphate_phosphatase-like_isoform_X1_[Bombyx_mori]
KWMTBOMO09229	175.862	0.114278	0.274558	0.416225	0.677245	0.908031	PREDICTED:_small_G_protein_signaling_modulator_3_homolog_[Amyelois_transitella]
KWMTBOMO09230	48507.3	-0.275779	0.30359	-0.908395	0.36367	0.746251	ribosomal_protein_P1_[Bombyx_mori]
KWMTBOMO09231	717.497	0.135794	0.329848	0.411686	0.68057	0.909391	mitochondrial_28S_ribosomal_protein_S14_[Bombyx_mori]
KWMTBOMO09232	55581.6	-0.0893585	0.280182	-0.31893	0.74978	0.934066	ribosomal_protein_L10A_[Bombyx_mori]
KWMTBOMO09233	2.13805	1.35491	2.09823	0.645743	0.518446	NA	PREDICTED:_uncharacterized_protein_LOC106141019_[Amyelois_transitella]
KWMTBOMO09234	631.368	0.301845	0.251476	1.20029	0.230026	0.617015	PREDICTED:_mRNA_cap_guanine-N7_methyltransferase_[Papilio_machaon]
KWMTBOMO09235	1017.17	-0.01436	0.223828	-0.0641565	0.948846	0.989106	PREDICTED:_uncharacterized_protein_LOC101742672_[Bombyx_mori]
KWMTBOMO09236	2307.37	0.179502	0.299823	0.598695	0.549376	0.856365	PREDICTED:_proteasome_subunit_beta_type-6_[Papilio_machaon]
KWMTBOMO09237	0.116629	-1.32446	4.23399	-0.312817	0.75442	NA	reverse_transcriptase_[Danaus_plexippus]
KWMTBOMO09238	20.1333	-0.304782	0.748292	-0.407304	0.683785	0.911016	Protein_hunchback_[Operophtera_brumata]
KWMTBOMO09239	2.73654	0.780066	2.1538	0.362181	0.717217	NA	T18197_reverse_transcriptase-like_protein_-_silkworm
KWMTBOMO09240	1057.35	-0.0523404	0.546626	-0.0957516	0.923718	0.98355	PREDICTED:_uncharacterized_protein_LOC106707832_isoform_X1_[Papilio_machaon]
KWMTBOMO09241	0.102326	-0.450533	4.24699	-0.106083	0.915517	NA	gag-like_protein_[Bombyx_mori]
KWMTBOMO09242	0.342877	0.810522	4.21457	0.192314	0.847496	NA	reverse_transcriptase_[Bombyx_mori]
KWMTBOMO09243	497.292	0.250363	0.265382	0.943403	0.345475	0.733292	PREDICTED:_peptidyl-prolyl_cis-trans_isomerase_E-like_[Amyelois_transitella]
KWMTBOMO09244	2.72381	0.260598	1.8254	0.142763	0.886478	NA	PREDICTED:_5-hydroxytryptamine_receptor_2B_[Bombyx_mori]
KWMTBOMO09245	1.97727	-1.21974	3.35108	-0.363983	0.715871	NA	endonuclease-reverse_transcriptase_[Bombyx_mori]
KWMTBOMO09246	5.96057	0.862641	1.24209	0.694505	0.487366	0.823991	PREDICTED:_5-hydroxytryptamine_receptor_2B_[Bombyx_mori]
KWMTBOMO09247	0.16538	-0.450504	4.24699	-0.106076	0.915522	NA	hypothetical_protein_RR48_06596_[Papilio_machaon]
KWMTBOMO09248	1227.71	-0.965343	0.405704	-2.37943	0.0173395	0.123957	PREDICTED:_uncharacterized_protein_C1683.06c-like_[Bombyx_mori]
KWMTBOMO09249	807.367	-0.95612	0.267362	-3.57613	0.000348723	0.00553857	PREDICTED:_uncharacterized_protein_C1683.06c-like_[Bombyx_mori]
KWMTBOMO09250	2023.56	-0.695911	0.446263	-1.55942	0.118897	0.435235	putative_inosine-uridine_preferring_nucleoside_hydrolase_[Danaus_plexippus]
KWMTBOMO09251	1.58727	-0.833356	2.33823	-0.356405	0.721537	NA	PREDICTED:_uncharacterized_protein_LOC105842952_isoform_X2_[Bombyx_mori]
KWMTBOMO09252	4.816	0.128822	1.08689	0.118523	0.905653	0.981125	PREDICTED:_uncharacterized_protein_LOC105842952_isoform_X2_[Bombyx_mori]
KWMTBOMO09253	0.50885	0.968786	4.19504	0.230936	0.817364	NA	PREDICTED:_uncharacterized_protein_LOC106114575_[Papilio_xuthus]
KWMTBOMO09254	0.924988	0.481276	2.55731	0.188197	0.850723	NA	PREDICTED:_mucin-2-like_[Amyelois_transitella]
KWMTBOMO09255	429.847	-0.813365	0.499822	-1.62731	0.103671	0.407657	SCP-related_protein_[Bombyx_mori]
KWMTBOMO09256	0.90032	0.0924686	4.07775	0.0226764	0.981908	NA	PREDICTED:_uncharacterized_protein_LOC105391048_[Plutella_xylostella]
KWMTBOMO09257	1.47919	-0.242529	4.08433	-0.0593803	0.952649	NA	AF461149_1_transposase_[Bombyx_mori]
KWMTBOMO09258	5.52227	0.56605	1.0628	0.532602	0.594309	0.873707	PREDICTED:_muscarinic_acetylcholine_receptor_gar-3-like_[Amyelois_transitella]
KWMTBOMO09259	13.6636	0.0196904	0.706918	0.0278538	0.977779	0.99683	reverse_transcriptase_[Bombyx_mori]
KWMTBOMO09260	166.033	-3.30568	0.6813	-4.85202	1.22209e-06	5.14618e-05	PREDICTED:_uncharacterized_protein_LOC101740352_[Bombyx_mori]
KWMTBOMO09261	242.919	-4.60027	0.584688	-7.86789	3.60667e-15	1.0559e-12	PREDICTED:_uncharacterized_protein_LOC101740352_[Bombyx_mori]
KWMTBOMO09262	45.5312	-3.68803	0.825542	-4.4674	7.91745e-06	0.000243992
KWMTBOMO09263	60.577	-0.893815	3.3717	-0.265094	0.790937	0.947337	PREDICTED:_uncharacterized_protein_LOC106114764_[Papilio_xuthus]
KWMTBOMO09264	0.148987	-0.450491	4.24699	-0.106073	0.915524	NA	PREDICTED:_LOW_QUALITY_PROTEIN:_uncharacterized_protein_LOC105841899,_partial_[Bombyx_mori]
KWMTBOMO09265	10.2309	-2.73633	4.10683	-0.666287	0.505228	0.833528	PREDICTED:_uncharacterized_protein_LOC106114764_[Papilio_xuthus]
KWMTBOMO09266	0.956579	-0.318016	4.03807	-0.0787545	0.937228	NA	PREDICTED:_uncharacterized_protein_LOC106111016_[Papilio_polytes]
KWMTBOMO09267	1701.71	-7.3182	0.845512	-8.65534	4.91433e-18	2.44685e-15	putative_membrane_protein_precursor_[Bombyx_mori]
KWMTBOMO09268	1004.88	-7.19375	0.567758	-12.6704	8.62296e-37	1.76713e-33	PREDICTED:_uncharacterized_protein_LOC106139316_[Amyelois_transitella]
KWMTBOMO09269	119.509	-1.54841	0.336605	-4.60007	4.22346e-06	0.000148376	PREDICTED:_acetylcholinesterase_type_1_isoform_X1_[Bombyx_mori]
KWMTBOMO09270	0	NA	NA	NA	NA	NA	Uncharacterized_protein_OBRU01_02090_[Operophtera_brumata]
KWMTBOMO09271	2214.71	-0.249252	0.230732	-1.08027	0.280023	0.671729	PREDICTED:_protein_lifeguard_4-like_[Papilio_machaon]
KWMTBOMO09272	337.645	0.364433	0.252911	1.44096	0.149597	0.497067	PREDICTED:_uncharacterized_protein_LOC101744110_isoform_X8_[Bombyx_mori]
KWMTBOMO09273	1108.48	-0.0499971	0.275998	-0.18115	0.85625	0.96618	PREDICTED:_periodic_tryptophan_protein_1_homolog_[Amyelois_transitella]
KWMTBOMO09274	4114.49	-0.0256863	0.239889	-0.107076	0.914729	0.981884	PREDICTED:_aspartate_aminotransferase,_cytoplasmic_isoform_X1_[Amyelois_transitella]
KWMTBOMO09275	2042.16	0.0595675	0.272621	0.2185	0.82704	0.958218	hypothetical_protein_OBRU01_13126_[Operophtera_brumata]
KWMTBOMO09276	664.185	0.407179	0.220768	1.84437	0.0651287	0.306008	PREDICTED:_replication_factor_C_subunit_1_[Papilio_polytes]
KWMTBOMO09277	1.43393	-0.0812258	2.46722	-0.032922	0.973737	NA	Uncharacterized_protein_OBRU01_13124_[Operophtera_brumata]
KWMTBOMO09278	321.196	0.228967	0.345116	0.663449	0.507043	0.834396	putative_phospholipid-transporting_ATPase_IIB_[Papilio_xuthus]
KWMTBOMO09279	206.92	0.0860386	0.334938	0.256879	0.797272	0.949785	PREDICTED:_FERM,_RhoGEF_and_pleckstrin_domain-containing_protein_1-like_isoform_X4_[Bombyx_mori]
KWMTBOMO09280	1.53254	-1.98841	2.93337	-0.677856	0.497863	NA	reverse_transcriptase_[Bombyx_mori]
KWMTBOMO09281	0.0466612	-0.450464	4.24699	-0.106067	0.91553	NA	gag-like_protein_[Bombyx_mori]
KWMTBOMO09282	87.8999	-0.646979	0.445661	-1.45173	0.146577	0.492975	PREDICTED:_uncharacterized_protein_LOC105842954_[Bombyx_mori]
KWMTBOMO09283	61.7788	-0.30146	0.384696	-0.783633	0.433255	0.793954	PREDICTED:_FERM,_RhoGEF_and_pleckstrin_domain-containing_protein_1-like_isoform_X4_[Bombyx_mori]
KWMTBOMO09284	189.249	0.0365143	0.297665	0.122669	0.902369	0.97992	PREDICTED:_FERM,_RhoGEF_and_pleckstrin_domain-containing_protein_1-like_isoform_X4_[Bombyx_mori]
KWMTBOMO09285	58.8666	0.101334	0.582325	0.174016	0.861853	0.96816	PREDICTED:_adenylate_cyclase_type_8_[Bombyx_mori]
KWMTBOMO09286	0.11449	0.444993	4.23751	0.105013	0.916366	NA	hypothetical_protein_RR46_02347_[Papilio_xuthus]
KWMTBOMO09287	417.108	0.0696282	0.267735	0.260064	0.794814	0.948654	PREDICTED:_anoctamin-1_isoform_X2_[Bombyx_mori]
KWMTBOMO09288	4.29446	-1.41303	1.45799	-0.969163	0.332464	0.72469	PREDICTED:_uncharacterized_protein_LOC101743030_[Bombyx_mori]
KWMTBOMO09289	1900.46	0.104824	0.495427	0.211583	0.832432	0.959866	PREDICTED:_dolichyl-diphosphooligosaccharide--protein_glycosyltransferase_subunit_STT3A_[Papilio_machaon]
KWMTBOMO09290	261.697	0.167392	0.314354	0.532495	0.594383	0.873707	hypothetical_protein_KGM_14584_[Danaus_plexippus]
KWMTBOMO09291	347.157	0.170124	0.214783	0.792074	0.428317	0.791366	PREDICTED:_uncharacterized_protein_LOC106111152_[Papilio_polytes]
KWMTBOMO09292	963.324	0.0236935	0.239142	0.0990772	0.921077	0.982752	PREDICTED:_probable_ATP-dependent_RNA_helicase_DDX23_[Amyelois_transitella]
KWMTBOMO09293	2022.83	0.578367	0.258654	2.23606	0.0253478	0.16284	uncharacterized_LOC106114671_precursor_[Papilio_xuthus]
KWMTBOMO09294	108.114	-0.424862	0.501762	-0.846741	0.397139	0.772035	putative_cAMP-dependent_protein_kinase_inhibitor_beta_[Danaus_plexippus]
KWMTBOMO09295	118.183	-0.0310561	0.391546	-0.0793165	0.936781	0.985794	PREDICTED:_neural_Wiskott-Aldrich_syndrome_protein-like_[Bombyx_mori]
KWMTBOMO09296	223.718	0.0417458	0.289518	0.144191	0.88535	0.974945	PREDICTED:_zinc_finger_protein_729-like_[Bombyx_mori]
KWMTBOMO09297	0	NA	NA	NA	NA	NA	AF461149_1_transposase_[Bombyx_mori]
KWMTBOMO09298	240.822	0.242237	0.301496	0.803451	0.421714	0.787548	RCC1_domain-containing_protein_1_[Operophtera_brumata]
KWMTBOMO09299	86.1469	-1.73188	0.500762	-3.4585	0.000543196	0.00797033	PREDICTED:_putative_protein_arginine_N-methyltransferase_9_[Papilio_machaon]
KWMTBOMO09300	81076	-0.04507	0.279561	-0.161217	0.871923	0.969977	ribosomal_protein_P0_[Bombyx_mori]
KWMTBOMO09301	137.499	0.211047	0.284836	0.740944	0.458727	0.807892	PREDICTED:_PAX3-_and_PAX7-binding_protein_1_[Bombyx_mori]
KWMTBOMO09302	0	NA	NA	NA	NA	NA	endonuclease_and_reverse_transcriptase-like_protein_[Bombyx_mori]
KWMTBOMO09303	46.0507	-0.142639	0.40659	-0.350817	0.725726	0.925585	PREDICTED:_PAX3-_and_PAX7-binding_protein_1_[Bombyx_mori]
KWMTBOMO09304	812.802	-0.309608	0.26769	-1.15659	0.247439	0.637938	PREDICTED:_E3_ubiquitin-protein_ligase_RNF13_isoform_X2_[Bombyx_mori]
KWMTBOMO09305	174.26	-1.10006	0.349406	-3.14836	0.00164187	0.0197539	PREDICTED:_solute_carrier_family_22_member_3-like_isoform_X1_[Bombyx_mori]
KWMTBOMO09306	85.8431	-1.59179	0.782232	-2.03493	0.0418579	0.22871	PREDICTED:_organic_cation_transporter_protein-like_[Amyelois_transitella]
KWMTBOMO09307	652.808	0.133613	0.284203	0.470131	0.638262	0.892589	PREDICTED:_general_transcription_factor_IIF_subunit_1_isoform_X1_[Bombyx_mori]
KWMTBOMO09308	827.841	-0.154834	0.328762	-0.470959	0.63767	0.892341	putative_kelch_repeat_protein_[Danaus_plexippus]
KWMTBOMO09309	168.59	0.412052	0.305348	1.34945	0.177193	0.54169	PREDICTED:_glypican-4_[Bombyx_mori]
KWMTBOMO09310	0.0906043	-0.450521	4.24699	-0.10608	0.915519	NA	endonuclease_and_reverse_transcriptase-like_protein_[Bombyx_mori]
KWMTBOMO09311	318.66	0.0973889	0.248092	0.392551	0.694651	0.913544	PREDICTED:_probable_pseudouridine-5'-phosphatase_[Amyelois_transitella]
KWMTBOMO09312	1020.74	0.202265	0.232073	0.871558	0.38345	0.760467	NADH_dehydrogenase_[ubiquinone]_1_alpha_subcomplex_subunit_2_[Bombyx_mori]
KWMTBOMO09313	702.887	0.0626696	0.199561	0.314037	0.753493	0.934343	leucine_zipper_protein_[Bombyx_mori]
KWMTBOMO09314	518.252	-0.120916	0.263155	-0.459484	0.645887	0.895355	PREDICTED:_probable_glutamate--tRNA_ligase,_mitochondrial_[Papilio_machaon]
KWMTBOMO09315	42.6469	0.090247	0.435599	0.207179	0.83587	0.961127	PREDICTED:_diacylglycerol_kinase_eta-like_[Bombyx_mori]
KWMTBOMO09316	8.83962	-0.256363	0.806202	-0.317989	0.750493	0.934067	PREDICTED:_uncharacterized_protein_K02A2.6-like_isoform_X1_[Amyelois_transitella]
KWMTBOMO09317	2.11401	0.285433	1.47381	0.19367	0.846435	NA	PREDICTED:_diacylglycerol_kinase_eta_[Amyelois_transitella]
KWMTBOMO09318	0	NA	NA	NA	NA	NA	PREDICTED:_uncharacterized_protein_LOC105842439_[Bombyx_mori]
KWMTBOMO09319	0.583062	0.968758	4.19503	0.23093	0.817369	NA	beta-tubulin_[Bombyx_mori]
KWMTBOMO09320	0.271813	-0.450534	4.24699	-0.106083	0.915516	NA	beta-tubulin_[Bombyx_mori]
KWMTBOMO09321	7.16627	0.921831	0.923812	0.997856	0.318349	0.711416	beta-tubulin_[Operophtera_brumata]
KWMTBOMO09322	189.165	0.205884	0.324124	0.635202	0.525297	0.844594	PREDICTED:_alpha-1,2-mannosyltransferase_ALG9_[Bombyx_mori]
KWMTBOMO09323	565.656	0.427612	0.337345	1.26758	0.204948	0.5842	PREDICTED:_uncharacterized_protein_LOC106137299_[Amyelois_transitella]
KWMTBOMO09324	330.39	-0.0925323	0.253144	-0.365532	0.714714	0.922251	PREDICTED:_DNA_topoisomerase_2-binding_protein_1_[Bombyx_mori]
KWMTBOMO09325	83.3467	0.0707087	1.06732	0.0662486	0.94718	0.988669	PREDICTED:_uncharacterized_protein_LOC106111259_[Papilio_polytes]
KWMTBOMO09326	0	NA	NA	NA	NA	NA	reverse_transcriptase_[Bombyx_mori]
KWMTBOMO09327	14.9642	-1.15501	0.784568	-1.47215	0.140979	0.480655	cytochrome_P450,_family_337,_subfamily_a,_polypeptide_1_precursor_[Bombyx_mori]
KWMTBOMO09328	0	NA	NA	NA	NA	NA	PREDICTED:_uncharacterized_protein_LOC101745010_[Bombyx_mori]
KWMTBOMO09329	29.5167	-1.41728	0.536271	-2.64285	0.0082211	0.0703456	cytochrome_P450,_family_337,_subfamily_a,_polypeptide_1_precursor_[Bombyx_mori]
KWMTBOMO09330	13555.3	-1.11168	0.328577	-3.3833	0.000716191	0.0100185	PREDICTED:_filaggrin-2_[Bombyx_mori]
KWMTBOMO09331	0.191276	0.855097	4.21728	0.20276	0.839322	NA	PREDICTED:_uncharacterized_protein_LOC106138993_[Amyelois_transitella]
KWMTBOMO09332	12523.1	-0.704071	0.460429	-1.52916	0.126224	0.451702	PREDICTED:_glycine-rich_cell_wall_structural_protein_1.8-like_[Bombyx_mori]
KWMTBOMO09333	106971	-1.09856	0.382721	-2.87038	0.00409976	0.0405882	cuticular_protein_glycine-rich_16_precursor_[Bombyx_mori]
KWMTBOMO09334	5.46729	-0.855191	2.79751	-0.305697	0.759836	0.935791	PREDICTED:_uncharacterized_protein_LOC106711020_[Papilio_machaon]
KWMTBOMO09335	15.5822	-1.49227	0.736276	-2.02678	0.0426847	0.23162	PREDICTED:_neuroligin-4,_X-linked-like_[Bombyx_mori]
KWMTBOMO09336	12.4224	-0.568677	0.838986	-0.677814	0.497889	0.830108	PREDICTED:_neuroligin-4,_X-linked-like_[Bombyx_mori]
KWMTBOMO09337	8.68733	-1.30945	0.963974	-1.35838	0.174342	0.538306	PREDICTED:_neuroligin-4,_X-linked-like_[Bombyx_mori]
KWMTBOMO09338	0	NA	NA	NA	NA	NA	hypothetical_protein_[Piscirickettsia_salmonis]
KWMTBOMO09339	0.0466612	-0.450464	4.24699	-0.106067	0.91553	NA	reverse_transcriptase_[Bombyx_mori]
KWMTBOMO09340	0	NA	NA	NA	NA	NA	PREDICTED:_zinc_finger_CCHC_domain-containing_protein_13-like_[Bombyx_mori]
KWMTBOMO09341	0	NA	NA	NA	NA	NA	PREDICTED:_uncharacterized_protein_LOC105842574_[Bombyx_mori]
KWMTBOMO09342	3069.61	-0.364955	0.396717	-0.919938	0.357605	0.742505	carboxypeptidase_inhibitor_precursor_[Bombyx_mori]
KWMTBOMO09343	0.923866	-0.846639	3.33954	-0.253519	0.799867	NA	PREDICTED:_protein_FAM188B2_[Bombyx_mori]
KWMTBOMO09344	49.0607	-0.916942	0.499308	-1.83642	0.0662949	0.309906	PREDICTED:_neuroligin-4,_Y-linked-like_isoform_X1_[Bombyx_mori]
KWMTBOMO09345	0.324871	-1.32533	4.23414	-0.31301	0.754273	NA	PREDICTED:_uncharacterized_protein_LOC106114667,_partial_[Papilio_xuthus]
KWMTBOMO09346	130.062	-0.052999	0.683486	-0.0775422	0.938192	0.986121	PREDICTED:_probable_cytochrome_P450_9f2_[Bombyx_mori]
KWMTBOMO09347	131.862	0.912756	0.39698	2.29925	0.021491	0.145035	PREDICTED:_uncharacterized_protein_LOC101739297_[Bombyx_mori]
KWMTBOMO09348	52.659	0.160512	0.508747	0.315504	0.752379	0.934231	PREDICTED:_uncharacterized_protein_LOC101739297_[Bombyx_mori]
KWMTBOMO09349	0	NA	NA	NA	NA	NA	reverse_transcriptase_[Danaus_plexippus]
KWMTBOMO09350	0.516153	-1.00181	4.15891	-0.240883	0.809646	NA	PREDICTED:_RNA-directed_DNA_polymerase_from_mobile_element_jockey-like,_partial_[Bombyx_mori]
KWMTBOMO09351	1.9406	-3.20883	3.32161	-0.966048	0.33402	NA	PREDICTED:_neuroligin-4,_Y-linked-like_[Bombyx_mori]
KWMTBOMO09352	0.458826	-1.88179	4.16874	-0.451406	0.651697	NA	AF461149_1_transposase_[Bombyx_mori]
KWMTBOMO09353	10.1614	-1.21981	1.00536	-1.2133	0.225016	0.609904	PREDICTED:_neuroligin-1-like_[Bombyx_mori]
KWMTBOMO09354	0.0466612	-0.450464	4.24699	-0.106067	0.91553	NA	PREDICTED:_uncharacterized_protein_LOC101747137_[Bombyx_mori]
KWMTBOMO09355	5945.97	-0.104366	0.320272	-0.325867	0.744525	0.932938	thiol_peroxiredoxin_[Bombyx_mori]
KWMTBOMO09356	99.4744	-0.209729	0.382847	-0.547814	0.583819	0.869506	PREDICTED:_zinc_finger_protein_NANOS-O_isoform_X1_[Bombyx_mori]
KWMTBOMO09357	674.37	0.409696	0.259425	1.57925	0.114279	0.428405	Uncharacterized_protein_OBRU01_11272_[Operophtera_brumata]
KWMTBOMO09358	0	NA	NA	NA	NA	NA	PREDICTED:_uncharacterized_protein_LOC101747137_[Bombyx_mori]
KWMTBOMO09359	244.672	0.21786	0.253	0.861105	0.38918	0.765112	Uncharacterized_protein_OBRU01_01448_[Operophtera_brumata]
KWMTBOMO09360	40189	-0.335784	0.260543	-1.28879	0.197473	0.572909	ribosomal_protein_L35A_[Bombyx_mori]
KWMTBOMO09361	1612.47	-0.595749	0.392668	-1.51718	0.12922	0.458156	dnaJ_homolog_subfamily_C_member_3_[Bombyx_mori]
KWMTBOMO09362	971.251	-0.178876	0.303341	-0.589686	0.555401	0.857904	hypothetical_protein_RR46_02365_[Papilio_xuthus]
KWMTBOMO09363	163.716	-0.256248	0.577006	-0.444099	0.656971	0.899807	PREDICTED:_protocadherin-16_[Bombyx_mori]
KWMTBOMO09364	322.116	0.235555	0.282532	0.833726	0.404436	0.776537	PREDICTED:_zinc_finger_protein_98-like_[Bombyx_mori]
KWMTBOMO09365	559.499	0.234082	0.244356	0.957955	0.338085	0.727637	PREDICTED:_diamine_acetyltransferase_2-like_[Bombyx_mori]
KWMTBOMO09366	52.5797	0.610938	0.407515	1.49918	0.133827	0.465236	PREDICTED:_transcription_factor_GATA-5-like_isoform_X4_[Papilio_xuthus]
KWMTBOMO09367	0.102326	-0.450533	4.24699	-0.106083	0.915517	NA	AF461149_1_transposase_[Bombyx_mori]
KWMTBOMO09368	385.034	-1.20291	0.351444	-3.42278	0.000619844	0.00889336	PREDICTED:_transcription_factor_GATA-6_isoform_X1_[Bombyx_mori]
KWMTBOMO09369	610.237	-1.43382	0.266474	-5.38072	7.41897e-08	4.63064e-06	PREDICTED:_transcription_factor_GATA-6-like_isoform_X3_[Amyelois_transitella]
KWMTBOMO09370	0.524174	-0.450531	4.24699	-0.106083	0.915517	NA	AF461149_1_transposase_[Bombyx_mori]
KWMTBOMO09371	18.5219	-0.7606	0.622132	-1.22257	0.221492	0.606023	PREDICTED:_diamine_acetyltransferase_2-like_[Papilio_machaon]
KWMTBOMO09372	79.2429	-1.79528	0.375075	-4.78647	1.69743e-06	7.02749e-05	PREDICTED:_uncharacterized_protein_LOC101740270_isoform_X2_[Bombyx_mori]
KWMTBOMO09373	1850.72	-1.0345	0.347747	-2.97487	0.00293117	0.0313679	apolipophorin_III_precursor_[Bombyx_mori]
KWMTBOMO09374	2001.5	-0.657749	0.473218	-1.38995	0.164544	0.52429	PREDICTED:_uncharacterized_protein_LOC101744804_isoform_X1_[Bombyx_mori]
KWMTBOMO09375	0.437581	-0.450443	4.24699	-0.106062	0.915533	NA	reverse_transcriptase_[Bombyx_mori]
KWMTBOMO09376	0.18896	0.44605	4.23766	0.105259	0.916171	NA	reverse_transcriptase_[Danaus_plexippus]
KWMTBOMO09377	61.2762	-0.428588	0.453556	-0.944951	0.344684	0.732749
KWMTBOMO09378	169.409	-0.234048	0.295663	-0.791604	0.428592	0.791382	PREDICTED:_nose_resistant_to_fluoxetine_protein_6-like_[Bombyx_mori]
KWMTBOMO09379	1601.28	-1.00676	0.5588	-1.80164	0.0716015	0.326079	PREDICTED:_nose_resistant_to_fluoxetine_protein_6-like_[Bombyx_mori]
KWMTBOMO09380	238.921	0.152532	0.885715	0.172214	0.863269	0.969344	PREDICTED:_nose_resistant_to_fluoxetine_protein_6-like_[Bombyx_mori]
KWMTBOMO09381	1183.89	0.586125	0.425307	1.37812	0.168166	0.528911	hypothetical_protein_KGM_15381_[Danaus_plexippus]
KWMTBOMO09382	571.998	0.288452	0.313143	0.921152	0.356971	0.7423	PREDICTED:_zinc_finger_protein_316-like_[Papilio_polytes]
KWMTBOMO09383	220.904	-0.00750547	0.241789	-0.0310414	0.975237	0.995724	PREDICTED:_alpha-ketoglutarate-dependent_dioxygenase_alkB_homolog_7,_mitochondrial_[Amyelois_transitella]
KWMTBOMO09384	368.827	-0.0143589	0.375116	-0.0382785	0.969466	0.993545	PREDICTED:_uncharacterized_protein_LOC101744376_[Bombyx_mori]
KWMTBOMO09385	593.735	0.385668	0.347546	1.10969	0.267133	0.660395	PREDICTED:_uncharacterized_protein_LOC106109791_[Papilio_polytes]
KWMTBOMO09386	111.738	-0.238806	0.305902	-0.780662	0.435001	0.795238	PREDICTED:_peroxisome_assembly_protein_12_[Bombyx_mori]
KWMTBOMO09387	289.046	-2.22523	0.517566	-4.2994	1.7126e-05	0.000476428	PREDICTED:_uncharacterized_protein_LOC106107572_isoform_X1_[Papilio_polytes]
KWMTBOMO09388	295.165	-0.0591409	0.311305	-0.189977	0.849327	0.965966	PREDICTED:_protein_GUCD1_isoform_X2_[Bombyx_mori]
KWMTBOMO09389	645.097	0.209451	0.231496	0.904775	0.365585	0.747028	PREDICTED:_2-methoxy-6-polyprenyl-1,4-benzoquinol_methylase,_mitochondrial_[Plutella_xylostella]
KWMTBOMO09390	988.956	0.234208	0.260672	0.898478	0.368931	0.750622	PREDICTED:_serine/arginine-rich_splicing_factor_1A_[Bombyx_mori]
KWMTBOMO09391	4253.41	0.377462	0.220369	1.71286	0.0867387	0.366256	Dynein_light_chain_2,_cytoplasmic_[Papilio_xuthus]
KWMTBOMO09392	568.188	1.28047	0.466191	2.74667	0.00602029	0.054915	pro-phenol_oxidase_[Bombyx_mandarina]
KWMTBOMO09393	258.26	0.849342	0.264851	3.20686	0.0013419	0.0167343	prophenoloxidase-1_[Bombyx_mori]
KWMTBOMO09394	1.31733	1.24629	2.50776	0.496973	0.619208	NA
KWMTBOMO09395	0.42191	0.853704	4.2172	0.202434	0.839578	NA
KWMTBOMO09396	1.06186	-2.3255	3.39448	-0.685083	0.493292	NA
KWMTBOMO09397	189.467	-0.0996546	0.548887	-0.181558	0.85593	0.96618	PREDICTED:_calcium/calmodulin-dependent_protein_kinase_kinase_2_[Bombyx_mori]
KWMTBOMO09398	0.370524	-1.72493	4.21541	-0.409197	0.682395	NA	reverse_transcriptase_[Bombyx_mori]
KWMTBOMO09399	88.0123	-0.111841	0.589827	-0.189617	0.849609	0.965966	PREDICTED:_calcium/calmodulin-dependent_protein_kinase_kinase_2-like,_partial_[Amyelois_transitella]
KWMTBOMO09400	7.70519	0.147348	1.40123	0.105156	0.916252	0.981884	PREDICTED:_uncharacterized_protein_LOC105391048_[Plutella_xylostella]
KWMTBOMO09401	0.110576	-0.450504	4.24699	-0.106076	0.915522	NA	PREDICTED:_uncharacterized_protein_LOC105380908_[Plutella_xylostella]
KWMTBOMO09402	0.11449	0.444993	4.23751	0.105013	0.916366	NA	hypothetical_protein_[Piscirickettsia_salmonis]
KWMTBOMO09403	0	NA	NA	NA	NA	NA	PREDICTED:_uncharacterized_protein_LOC106135401_[Amyelois_transitella]
KWMTBOMO09404	1580.66	1.36737	0.562579	2.43055	0.0150761	0.111973	PREDICTED:_uncharacterized_protein_LOC100862793_isoform_X1_[Bombyx_mori]
KWMTBOMO09405	212.571	-1.61467	0.404186	-3.99488	6.47281e-05	0.00143147	PREDICTED:_uncharacterized_protein_LOC106139265_[Amyelois_transitella]
KWMTBOMO09406	48.5919	0.514978	0.45009	1.14417	0.252555	0.643841	Uncharacterized_protein_OBRU01_04558_[Operophtera_brumata]
KWMTBOMO09407	387.935	-1.93806	0.467198	-4.14827	3.34999e-05	0.00083215	PREDICTED:_protein_takeout_[Amyelois_transitella]
KWMTBOMO09408	1015.86	-0.183833	0.357165	-0.514702	0.606761	0.877766	PREDICTED:_GAS2-like_protein_1_[Papilio_polytes]
KWMTBOMO09409	1.13814	-0.157479	3.89218	-0.0404602	0.967726	NA	reverse_transcriptase_[Danaus_plexippus]
KWMTBOMO09410	0.749064	1.37791	4.09143	0.33678	0.736283	NA	reverse_transcriptase_[Bombyx_mori]
KWMTBOMO09411	232.584	-0.12669	0.325217	-0.389556	0.696865	0.914477	PREDICTED:_required_for_meiotic_nuclear_division_protein_1_homolog_[Papilio_polytes]
KWMTBOMO09412	70.4339	-0.445241	0.374622	-1.18851	0.234634	0.623401	PREDICTED:_crossover_junction_endonuclease_EME1-like,_partial_[Papilio_machaon]
KWMTBOMO09413	91.4264	0.164999	0.363387	0.454058	0.649787	0.896041	PREDICTED:_crossover_junction_endonuclease_EME1_[Papilio_polytes]
KWMTBOMO09414	203.556	0.317688	0.271241	1.17124	0.241502	0.630231	PREDICTED:_nucleoredoxin-like_[Bombyx_mori]
KWMTBOMO09415	3767.89	0.360617	0.361748	0.996872	0.318827	0.711746	PREDICTED:_ATP-dependent_RNA_helicase_WM6_[Amyelois_transitella]
KWMTBOMO09416	1650.36	-0.298464	0.36577	-0.815989	0.414506	0.782207	Carboxypeptidase_[Operophtera_brumata]
KWMTBOMO09417	8184.83	3.78379	0.47398	7.98302	1.42793e-15	4.50201e-13	PREDICTED:_venom_serine_carboxypeptidase-like_[Amyelois_transitella]
KWMTBOMO09418	221.255	0.284548	0.264758	1.07475	0.282488	0.674228	PREDICTED:_cell_division_control_protein_45_homolog_[Papilio_machaon]
KWMTBOMO09419	0	NA	NA	NA	NA	NA	PREDICTED:_uncharacterized_protein_LOC105843021_[Bombyx_mori]
KWMTBOMO09420	0	NA	NA	NA	NA	NA	S33901_reverse_transcriptase_-_silkworm_transposon_Pao
KWMTBOMO09421	0	NA	NA	NA	NA	NA	PREDICTED:_LOW_QUALITY_PROTEIN:_uncharacterized_protein_LOC105841899,_partial_[Bombyx_mori]
KWMTBOMO09422	296.158	0.198176	0.250149	0.792233	0.428225	0.791366	PREDICTED:_RNA_polymerase_II-associated_protein_1_isoform_X2_[Bombyx_mori]
KWMTBOMO09423	373.623	-0.0578781	0.314099	-0.184267	0.853804	0.96618	uncharacterized_protein_LOC778500_[Bombyx_mori]
KWMTBOMO09424	146.053	-0.13461	0.31126	-0.432469	0.6654	0.903098	PREDICTED:_transmembrane_protein_134_isoform_X2_[Bombyx_mori]
KWMTBOMO09425	429.455	-0.081795	0.312494	-0.261749	0.793515	0.948241	PREDICTED:_probable_ATP-dependent_RNA_helicase_DDX55_homolog_[Papilio_polytes]
KWMTBOMO09426	110.056	-0.493837	0.395578	-1.24839	0.211887	0.593709	PREDICTED:_coronin-6_isoform_X1_[Bombyx_mori]
KWMTBOMO09427	273.514	0.0321449	0.3575	0.0899157	0.928354	0.984778	PREDICTED:_coronin-6_isoform_X1_[Bombyx_mori]
KWMTBOMO09428	90.1312	-0.319708	0.466124	-0.685886	0.492785	0.827206	PREDICTED:_protein_FAM57A_[Bombyx_mori]
KWMTBOMO09429	149.259	-2.46845	0.785077	-3.14421	0.00166536	0.0199583	serine_protease_24_[Mamestra_configurata]
KWMTBOMO09430	43.9541	-0.320468	0.426631	-0.751159	0.452557	0.805069	PREDICTED:_LIM_domain_kinase_1_[Bombyx_mori]
KWMTBOMO09431	74.4962	-0.236426	0.451166	-0.524033	0.600255	0.87617	PREDICTED:_LIM_domain_kinase_1_[Bombyx_mori]
KWMTBOMO09432	19.3829	0.956808	0.625285	1.5302	0.125968	0.45158	PREDICTED:_uncharacterized_protein_LOC106138532_[Amyelois_transitella]
KWMTBOMO09433	228.368	0.0139356	0.334	0.0417232	0.966719	0.992467	PREDICTED:_protein_strawberry_notch-like_[Bombyx_mori]
KWMTBOMO09434	985.291	0.419469	0.22884	1.83303	0.0667984	0.311556	PREDICTED:_succinyl-CoA_ligase_[ADP/GDP-forming]_subunit_alpha,_mitochondrial-like_[Amyelois_transitella]
KWMTBOMO09435	109.011	0.00653006	0.370609	0.0176198	0.985942	0.998493	PREDICTED:_arginine/serine-rich_coiled-coil_protein_2_isoform_X5_[Bombyx_mori]
KWMTBOMO09436	13.0114	1.04743	1.49916	0.698679	0.484753	0.822333	PREDICTED:_uncharacterized_protein_DDB_G0287625-like_[Bombyx_mori]
KWMTBOMO09437	31.337	-0.294521	0.588123	-0.500781	0.616525	0.883102	PREDICTED:_uncharacterized_protein_LOC105842046_[Bombyx_mori]
KWMTBOMO09438	80.1282	0.108688	0.378874	0.286872	0.77421	0.940907	PREDICTED:_uncharacterized_protein_LOC101739743_[Bombyx_mori]
KWMTBOMO09439	951.954	-0.0433942	0.217755	-0.19928	0.842043	0.964215	PREDICTED:_TBC1_domain_family_member_22B_[Papilio_xuthus]
KWMTBOMO09440	10.0272	-0.858654	0.795834	-1.07894	0.280616	0.672125	PREDICTED:_uncharacterized_protein_LOC105842042_[Bombyx_mori]
KWMTBOMO09441	15.2071	0.384438	0.680078	0.565286	0.571879	0.86412	PREDICTED:_uncharacterized_protein_KIAA1841-like_[Bombyx_mori]
KWMTBOMO09442	72391.8	-0.101673	0.258087	-0.39395	0.693618	0.913544	PREDICTED:_ribosomal_protein_L6_isoform_X1_[Bombyx_mori]
KWMTBOMO09443	64.4744	0.900156	0.412002	2.18483	0.0289012	0.17733	PREDICTED:_LOW_QUALITY_PROTEIN:_two_pore_calcium_channel_protein_1-like_[Bombyx_mori]
KWMTBOMO09444	44.3043	0.0526266	0.460215	0.114352	0.908959	0.981402	PREDICTED:_LOW_QUALITY_PROTEIN:_two_pore_calcium_channel_protein_1-like_[Bombyx_mori]
KWMTBOMO09445	1313.14	-0.711675	0.301427	-2.36102	0.0182249	0.128789	PREDICTED:_mevalonate_kinase_isoform_X1_[Bombyx_mori]
KWMTBOMO09446	0.0466612	-0.450464	4.24699	-0.106067	0.91553	NA	reverse_transcriptase_[Bombyx_mori]
KWMTBOMO09447	5.19536	-2.79378	1.44255	-1.93669	0.0527832	0.266883	PREDICTED:_UPF0061_protein_PFL_0486-like_[Papilio_xuthus]
KWMTBOMO09448	0	NA	NA	NA	NA	NA	endonuclease-reverse_transcriptase_[Danaus_plexippus]
KWMTBOMO09449	1.43029	1.4646	2.9783	0.491756	0.622892	NA	PREDICTED:_selenoprotein_O-like_[Plutella_xylostella]
KWMTBOMO09450	429.031	0.298704	0.254538	1.17351	0.24059	0.629435	PREDICTED:_DNA_repair_and_recombination_protein_RAD54-like_[Amyelois_transitella]
KWMTBOMO09451	876.127	0.196577	0.247737	0.793491	0.427492	0.791204	PREDICTED:_leucine-rich_repeat-containing_protein_47-like_[Papilio_machaon]
KWMTBOMO09452	99.5004	-5.71343	1.10136	-5.18763	2.12992e-07	1.12288e-05	serine_protease_3_[Lonomia_obliqua]
KWMTBOMO09453	0.0552882	-0.450504	4.24699	-0.106076	0.915522	NA	reverse_transcriptase_[Bombyx_mori]
KWMTBOMO09454	36.4999	-5.25835	0.830362	-6.3326	2.41069e-10	2.62317e-08	PREDICTED:_mucin-2-like_isoform_X1_[Amyelois_transitella]
KWMTBOMO09455	1784.89	-5.33531	0.948979	-5.62216	1.88582e-08	1.37207e-06	PREDICTED:_mucin-2-like_isoform_X1_[Amyelois_transitella]
KWMTBOMO09456	127.469	-8.08902	1.08214	-7.47501	7.71969e-14	1.7578e-11	Collagenase_[Papilio_machaon]
KWMTBOMO09457	285.937	-6.74135	1.07346	-6.27999	3.38589e-10	3.57286e-08	trypsin-like_serine_proteinase_T26_[Ostrinia_nubilalis]
KWMTBOMO09458	0	NA	NA	NA	NA	NA	endonuclease-reverse_transcriptase_[Bombyx_mori]
KWMTBOMO09459	19.7574	-0.825339	0.700602	-1.17804	0.238779	0.627817	PREDICTED:_ATP-binding_cassette_sub-family_A_member_5-like_[Bombyx_mori]
KWMTBOMO09460	8.98346	-1.08406	0.947131	-1.14457	0.252386	0.643841	PREDICTED:_ATP-binding_cassette_sub-family_A_member_5-like_[Bombyx_mori]
KWMTBOMO09461	12.6799	-0.956502	0.782928	-1.2217	0.221822	0.606386	PREDICTED:_ATP-binding_cassette_sub-family_A_member_5-like_[Bombyx_mori]
KWMTBOMO09462	7.52499	-0.0164718	0.963057	-0.0171036	0.986354	0.998493	PREDICTED:_ATP-binding_cassette_sub-family_A_member_5-like_[Bombyx_mori]
KWMTBOMO09463	58.5302	0.525853	0.402612	1.3061	0.191518	0.564726	mitochondrial_18_kDa_protein_[Danaus_plexippus]
KWMTBOMO09464	342.301	-0.828808	0.524586	-1.57993	0.114124	0.427955	PREDICTED:_prestin_isoform_X2_[Bombyx_mori]
KWMTBOMO09465	52.9944	-4.35888	0.796504	-5.47252	4.4369e-08	2.91744e-06	Transmembrane_protease_serine_9_[Papilio_xuthus]
KWMTBOMO09466	1872.87	-6.46554	0.616695	-10.4842	1.02127e-25	1.04646e-22	35kDa_protease_precursor_[Bombyx_mori]
KWMTBOMO09467	1127.82	0.137829	0.242217	0.569029	0.569336	0.86352	PREDICTED:_hsp70-binding_protein_1_[Amyelois_transitella]
KWMTBOMO09468	0.157614	-0.450533	4.24699	-0.106083	0.915517	NA	reverse_transcriptase_[Danaus_plexippus]
KWMTBOMO09469	341.115	0.0523813	0.22829	0.229451	0.818519	0.956248	PREDICTED:_uncharacterized_protein_LOC106712994_[Papilio_machaon]
KWMTBOMO09470	5.27694	0.46406	2.21132	0.209857	0.83378	0.960119	AF461149_1_transposase_[Bombyx_mori]
KWMTBOMO09471	81.8099	0.347195	0.348151	0.997252	0.318642	0.711622	PREDICTED:_uncharacterized_protein_LOC101737115_[Bombyx_mori]
KWMTBOMO09472	1385.81	-0.162483	0.330137	-0.492167	0.622601	0.885187	PREDICTED:_nuclear_receptor_corepressor_1_[Bombyx_mori]
KWMTBOMO09473	45.2611	-0.293972	0.486859	-0.603814	0.545967	0.853881	PREDICTED:_odorant_receptor_4-like_[Bombyx_mori]
KWMTBOMO09474	4520.4	0.190435	0.37078	0.513606	0.607528	0.87799	PREDICTED:_malate_dehydrogenase,_mitochondrial_[Amyelois_transitella]
KWMTBOMO09475	283.692	0.10015	0.225251	0.444615	0.656598	0.89972	PREDICTED:_vacuolar_protein_sorting-associated_protein_45_[Bombyx_mori]
KWMTBOMO09476	153.872	-1.31959	0.470955	-2.80194	0.00507956	0.0483039	PREDICTED:_ataxin-2-like_protein_[Bombyx_mori]
KWMTBOMO09477	123.783	0.05069	0.5059	0.100198	0.920187	0.982684	PREDICTED:_ataxin-2-like_protein_[Bombyx_mori]
KWMTBOMO09478	41.5302	-1.35884	0.456181	-2.97872	0.00289451	0.0310448	PREDICTED:_uncharacterized_protein_LOC101743841_[Bombyx_mori]
KWMTBOMO09479	743.49	0.681403	0.263211	2.58881	0.00963074	0.0797976	PREDICTED:_GPI_transamidase_component_PIG-S_isoform_X2_[Bombyx_mori]
KWMTBOMO09480	1262.07	1.03505	0.50055	2.06783	0.0386561	0.217535	PREDICTED:_protein_I'm_not_dead_yet_isoform_X1_[Papilio_xuthus]
KWMTBOMO09481	309.152	-0.51853	0.333697	-1.55389	0.12021	0.438735	CRAL-TRIO_domain-containing_protein,_partial_[Manduca_sexta]
KWMTBOMO09482	18.6624	1.27031	0.942822	1.34734	0.17787	0.54322	PREDICTED:_probable_inactive_serine/threonine-protein_kinase_scy2_[Bombyx_mori]
KWMTBOMO09483	1201.48	-1.56892	0.262286	-5.98174	2.20769e-09	2.04103e-07	Uncharacterized_protein_OBRU01_25930_[Operophtera_brumata]
KWMTBOMO09484	539.298	-0.42387	0.361285	-1.17323	0.240703	0.629435	PREDICTED:_uncharacterized_protein_LOC101743410_[Bombyx_mori]
KWMTBOMO09485	60.7031	-0.760106	0.491498	-1.54651	0.121982	0.442972	PREDICTED:_uncharacterized_protein_LOC101743410_[Bombyx_mori]
KWMTBOMO09486	36.8229	-0.274563	0.585517	-0.468924	0.639124	0.892929	Uncharacterized_protein_OBRU01_06884_[Operophtera_brumata]
KWMTBOMO09487	4.43493	1.63058	1.19749	1.36166	0.173305	0.536997	hypothetical_protein_KGM_15422_[Danaus_plexippus]
KWMTBOMO09488	70.4822	-0.0697872	0.607133	-0.114945	0.908488	0.981296	PREDICTED:_rhomboid-related_protein_2_isoform_X1_[Bombyx_mori]
KWMTBOMO09489	12.8776	0.498415	0.69677	0.715322	0.47441	0.81636	reverse_transcriptase_[Lasius_niger]
KWMTBOMO09490	62.0728	0.295662	0.548193	0.539339	0.589653	0.871713	PREDICTED:_rhomboid-related_protein_2_isoform_X2_[Bombyx_mori]
KWMTBOMO09491	70.4322	0.664141	0.364118	1.82397	0.0681566	0.316127	PREDICTED:_uncharacterized_protein_LOC101736053_[Bombyx_mori]
KWMTBOMO09492	543.314	0.200472	0.36635	0.547215	0.584231	0.869812	PREDICTED:_carboxypeptidase_D_isoform_X3_[Bombyx_mori]
KWMTBOMO09493	446.248	0.543904	0.244074	2.22844	0.0258514	0.165127	PREDICTED:_uncharacterized_protein_KIAA2013_homolog_[Papilio_xuthus]
KWMTBOMO09494	209.174	-0.0819249	0.284744	-0.287715	0.773565	0.940641	PREDICTED:_merlin,_partial_[Bombyx_mori]
KWMTBOMO09495	1060.03	0.133748	0.224927	0.594629	0.552091	0.856882	PREDICTED:_RRP12-like_protein_[Amyelois_transitella]
KWMTBOMO09496	863.94	-0.286466	0.305349	-0.93816	0.348162	0.735694	PREDICTED:_RRP12-like_protein_[Plutella_xylostella]
KWMTBOMO09497	154.484	-0.211217	0.299506	-0.705216	0.480676	0.819181	putative_Ataxin-7-like_protein_1_[Danaus_plexippus]
KWMTBOMO09498	316.269	0.150631	0.264494	0.569508	0.569011	0.863314	hypothetical_protein_KGM_15428_[Danaus_plexippus]
KWMTBOMO09499	1035.09	0.13492	0.297217	0.453945	0.649868	0.896041	ischemia/reperfusion_inducible_protein_[Bombyx_mori]
KWMTBOMO09500	149.425	-0.17352	0.52695	-0.329291	0.741936	0.932044	PREDICTED:_ceramide_synthase_6-like_isoform_X1_[Bombyx_mori]
KWMTBOMO09501	299.281	0.192853	0.326919	0.589912	0.55525	0.857904	PREDICTED:_ceramide_synthase_5-like_[Amyelois_transitella]
KWMTBOMO09502	777.237	-0.0850316	0.277297	-0.306645	0.759114	0.935791	PREDICTED:_uncharacterized_protein_LOC106129971_[Amyelois_transitella]
KWMTBOMO09503	272.172	-0.140222	0.260699	-0.537869	0.590667	0.87189	sex-lethal_isoform_2_[Bombyx_mori]
KWMTBOMO09504	1304.05	0.0996884	0.219008	0.45518	0.648979	0.896041	PREDICTED:_serine_protease_gd-like_[Bombyx_mori]
KWMTBOMO09505	0.131285	0.41412	4.23234	0.0978466	0.922054	NA	reverse_transcriptase_[Bombyx_mori]
KWMTBOMO09506	512.477	-0.148026	0.255299	-0.579813	0.562041	0.860522	PREDICTED:_serine_proteinase_stubble-like_[Amyelois_transitella]
KWMTBOMO09507	159.181	-0.0885496	0.276537	-0.320209	0.74881	0.933999	PREDICTED:_transmembrane_protease_serine_2_isoform_X2_[Tribolium_castaneum]
KWMTBOMO09508	158.496	-0.278814	0.370678	-0.752174	0.451947	0.804776	PREDICTED:_serine_protease_gd-like_[Bombyx_mori]
KWMTBOMO09509	30.5578	-0.117804	0.49828	-0.236421	0.813106	0.955244	PREDICTED:_serine_protease_gd-like_[Bombyx_mori]
KWMTBOMO09510	69.3388	-0.0304976	0.499202	-0.0610926	0.951285	0.989715	PREDICTED:_serine_protease_gd-like_[Bombyx_mori]
KWMTBOMO09511	79.2782	-0.180195	0.356117	-0.505998	0.612858	0.881178	PREDICTED:_serine_protease_gd-like_[Bombyx_mori]
KWMTBOMO09512	226.625	-0.302661	0.354551	-0.853645	0.393302	0.768235	PREDICTED:_serine_proteinase_stubble-like_[Amyelois_transitella]
KWMTBOMO09513	0.33222	-0.39042	4.1861	-0.0932658	0.925692	NA	endonuclease-reverse_transcriptase_[Bombyx_mori]
KWMTBOMO09514	0.148987	-0.450491	4.24699	-0.106073	0.915524	NA	PREDICTED:_uncharacterized_protein_LOC101747137_[Bombyx_mori]
KWMTBOMO09515	4.60462	-1.54815	1.23274	-1.25585	0.209169	0.590597	olfactory_receptor_57_[Bombyx_mori]
KWMTBOMO09516	3612.33	-0.19315	0.432244	-0.446853	0.654981	0.898872	hemolymph_proteinase_19_[Manduca_sexta]
KWMTBOMO09517	2483.05	-0.830866	0.267003	-3.11182	0.00185939	0.0219205	PREDICTED:_LOW_QUALITY_PROTEIN:_p270_isoform_X1_[Bombyx_mori]
KWMTBOMO09518	5370.61	-1.42374	0.331944	-4.28911	1.79388e-05	0.000495675	PREDICTED:_LOW_QUALITY_PROTEIN:_p270_isoform_X1_[Bombyx_mori]
KWMTBOMO09519	238.832	-1.89055	0.524734	-3.60288	0.00031471	0.00513472	p270_[Bombyx_mori]
KWMTBOMO09520	0.0846234	0.414082	4.23234	0.0978375	0.922061	NA	PREDICTED:_uncharacterized_protein_LOC106129850_[Amyelois_transitella]
KWMTBOMO09521	0	NA	NA	NA	NA	NA	Uncharacterized_protein_OBRU01_02090_[Operophtera_brumata]
KWMTBOMO09522	2080.9	-0.807841	0.385358	-2.09634	0.0360522	0.208219	PREDICTED:_somatomedin-B_and_thrombospondin_type-1_domain-containing_protein_[Amyelois_transitella]
KWMTBOMO09523	1.47168	-1.75301	1.98382	-0.883654	0.376883	NA
KWMTBOMO09524	19.4562	1.51525	0.663488	2.28377	0.0223852	0.149267	Niemann-Pick_type_C2_protein_Npc2-t01_[Helicoverpa_armigera]
KWMTBOMO09525	9.92748	-3.36829	1.40289	-2.40097	0.0163517	0.118638	PREDICTED:_uncharacterized_protein_LOC101742843_isoform_X2_[Bombyx_mori]
KWMTBOMO09526	192.985	-5.94498	0.93853	-6.33435	2.38349e-10	2.61673e-08	PREDICTED:_uncharacterized_protein_LOC101742843_isoform_X2_[Bombyx_mori]
KWMTBOMO09527	1788.68	0.264804	0.311743	0.84943	0.395642	0.770358	PREDICTED:_uncharacterized_protein_LOC101742695_[Bombyx_mori]
KWMTBOMO09528	218.437	-0.0145346	0.288264	-0.0504212	0.959787	0.9914	PREDICTED:_eukaryotic_translation_initiation_factor_4E_transporter-like_[Bombyx_mori]
KWMTBOMO09529	35.69	0.279413	0.502249	0.556323	0.57799	0.866933	PREDICTED:_eukaryotic_translation_initiation_factor_4E_transporter-like_[Bombyx_mori]
KWMTBOMO09530	305.72	0.199008	0.326499	0.609522	0.542179	0.852183	PREDICTED:_protein_suppressor_of_white_apricot_[Bombyx_mori]
KWMTBOMO09531	1445.18	-3.39962	0.585322	-5.80813	6.31756e-09	5.21347e-07	myo-inositol_oxygenase_[Bombyx_mori]
KWMTBOMO09532	7663.34	-0.81848	0.348352	-2.34958	0.0187948	0.132043	PREDICTED:_inositol_oxygenase-like_[Bombyx_mori]
KWMTBOMO09533	85.5758	-1.00073	0.574467	-1.74201	0.0815064	0.352764	PREDICTED:_uncharacterized_protein_LOC101742265_isoform_X1_[Bombyx_mori]
KWMTBOMO09534	172.738	-0.44476	0.480902	-0.924845	0.355047	0.740995	PREDICTED:_uncharacterized_protein_LOC101742265_isoform_X2_[Bombyx_mori]
KWMTBOMO09535	238.22	-0.454773	0.528022	-0.861277	0.389086	0.765112	PREDICTED:_uncharacterized_protein_LOC101742265_isoform_X1_[Bombyx_mori]
KWMTBOMO09536	711.384	-0.0726137	0.336545	-0.215762	0.829173	0.959473	PREDICTED:_protein_phosphatase_1D_[Bombyx_mori]
KWMTBOMO09537	495.334	0.268095	0.339668	0.789287	0.429944	0.791986	Mitochondrial_ribosomal_protein_L17_[Operophtera_brumata]
KWMTBOMO09538	165.187	0.0552833	0.285066	0.193932	0.846229	0.964788	PREDICTED:_TBC1_domain_family_member_10B_isoform_X1_[Bombyx_mori]
KWMTBOMO09539	245.04	0.450957	0.282413	1.5968	0.11031	0.42006	PREDICTED:_phagocyte_signaling-impaired_protein_isoform_X1_[Bombyx_mori]
KWMTBOMO09540	311.896	0.084076	0.345923	0.243049	0.807968	0.954166	PREDICTED:_myb/SANT-like_DNA-binding_domain-containing_protein_3_[Plutella_xylostella]
KWMTBOMO09541	842.917	0.883566	0.517161	1.70849	0.0875452	0.367768	PREDICTED:_uncharacterized_protein_LOC105842064_[Bombyx_mori]
KWMTBOMO09542	6428.61	0.0526405	0.295391	0.178207	0.858561	0.96672	PREDICTED:_eukaryotic_translation_initiation_factor_3_subunit_A_isoform_X4_[Papilio_polytes]
KWMTBOMO09543	209.255	0.109573	0.30546	0.358714	0.719809	0.925059	PREDICTED:_uncharacterized_protein_LOC101744375_isoform_X2_[Bombyx_mori]
KWMTBOMO09544	119.378	0.167321	0.361503	0.462848	0.643474	0.893826	PREDICTED:_uncharacterized_protein_LOC105842067_[Bombyx_mori]
KWMTBOMO09545	390.33	-0.865706	0.419955	-2.06142	0.0392626	0.220143	PREDICTED:_nose_resistant_to_fluoxetine_protein_6-like_[Bombyx_mori]
KWMTBOMO09546	67.8518	-0.813743	0.379735	-2.14292	0.0321192	0.190883	PREDICTED:_nose_resistant_to_fluoxetine_protein_6-like_[Bombyx_mori]
KWMTBOMO09547	127.742	0.0564166	0.301028	0.187413	0.851337	0.965996	PREDICTED:_uncharacterized_protein_F58A4.6_[Bombyx_mori]
KWMTBOMO09548	543.944	0.127811	0.258382	0.49466	0.62084	0.885009	PREDICTED:_bleomycin_hydrolase_isoform_X1_[Amyelois_transitella]
KWMTBOMO09549	33.3857	-0.197206	0.502827	-0.392195	0.694914	0.913544	PREDICTED:_uncharacterized_protein_LOC101743839_[Bombyx_mori]
KWMTBOMO09550	0.947752	0.895477	4.02193	0.222648	0.823809	NA	hypothetical_protein_RR46_10303_[Papilio_xuthus]
KWMTBOMO09551	245.774	-1.0256	0.308854	-3.32065	0.000898092	0.0120952	PREDICTED:_uncharacterized_protein_LOC106129912_[Amyelois_transitella]
KWMTBOMO09552	0.0906043	-0.450521	4.24699	-0.10608	0.915519	NA	PREDICTED:_uncharacterized_protein_K02A2.6-like_[Papilio_machaon]
KWMTBOMO09553	7076.14	-0.37723	0.278989	-1.35213	0.176333	0.540438	fructose_1,6-bisphosphate_aldolase_[Bombyx_mori]
KWMTBOMO09554	4.55512	1.3144	1.04179	1.26168	0.207065	0.588007	mariner_transposase_[Atteva_punctella]
KWMTBOMO09555	1182.58	-1.09435	0.398579	-2.74564	0.00603934	0.0549665	PREDICTED:_fructose-bisphosphate_aldolase_isoform_X1_[Bombyx_mori]
KWMTBOMO09556	425.647	0.498593	0.412834	1.20773	0.22715	0.612609	PREDICTED:_phosphatidylinositol_4-kinase_alpha_[Bombyx_mori]
KWMTBOMO09557	32.1008	0.285248	0.478128	0.596594	0.550778	0.856365	PREDICTED:_uncharacterized_protein_LOC105842057_[Bombyx_mori]
KWMTBOMO09558	449.881	0.479695	0.38436	1.24804	0.212018	0.593709	PREDICTED:_phosphatidylinositol_4-kinase_alpha_[Bombyx_mori]
KWMTBOMO09559	223.405	0.545141	0.483008	1.12864	0.259051	0.650465	PREDICTED:_zinc_finger_HIT_domain-containing_protein_2_[Papilio_xuthus]
KWMTBOMO09560	103.666	0.699884	0.412002	1.69874	0.0893687	0.371766	PREDICTED:_structure-specific_endonuclease_subunit_SLX1_homolog_[Amyelois_transitella]
KWMTBOMO09561	5169.37	-0.1768	0.24508	-0.721399	0.470664	0.815027	aldo-keto_reductase_AKR2E4_[Bombyx_mori]
KWMTBOMO09562	1364.35	-0.268952	0.314956	-0.853937	0.39314	0.768049	cellular_retinaldehyde-binding_protein_[Bombyx_mori]
KWMTBOMO09563	3051.15	0.133824	0.329901	0.405647	0.685002	0.911437	CRAL-TRIO_domain-containing_protein,_partial_[Manduca_sexta]
KWMTBOMO09564	5441.75	-0.0235699	0.266862	-0.0883224	0.92962	0.985096	CRAL-TRIO_domain-containing_protein,_partial_[Manduca_sexta]
KWMTBOMO09565	1017.32	-0.224798	0.523829	-0.429144	0.667818	0.904592	CRAL-TRIO_domain-containing_protein,_partial_[Manduca_sexta]
KWMTBOMO09566	16.8428	-1.9395	0.673975	-2.87769	0.00400593	0.0397233	PREDICTED:_ras-like_protein_family_member_10B_[Amyelois_transitella]
KWMTBOMO09567	0.503595	-0.463239	4.15759	-0.11142	0.911283	NA	olfactory_receptor_2_[Bombyx_mori]
KWMTBOMO09568	0.0466612	-0.450464	4.24699	-0.106067	0.91553	NA	olfactory_receptor_2_[Bombyx_mori]
KWMTBOMO09569	414.389	0.131911	0.337368	0.390999	0.695798	0.913908	eukaryotic_translation_initiation_factor_4H_[Bombyx_mori]
KWMTBOMO09570	933.49	0.0995008	0.303248	0.328117	0.742824	0.932168	hypothetical_protein_OBRU01_12883_[Operophtera_brumata]
KWMTBOMO09571	272.636	0.100942	0.254381	0.396815	0.691504	0.913544	PREDICTED:_NAD-dependent_protein_deacylase_Sirt4_[Amyelois_transitella]
KWMTBOMO09572	361.515	0.356834	0.231498	1.54141	0.123217	0.445871	PREDICTED:_serine/threonine-protein_phosphatase_4_catalytic_subunit_[Papilio_polytes]
KWMTBOMO09573	477.222	-0.365958	0.596468	-0.613541	0.539519	0.851354	hypothetical_protein_KGM_15613_[Danaus_plexippus]
KWMTBOMO09574	6.01048	0.816005	0.982168	0.83082	0.406075	0.777984	Glucose_dehydrogenase_[acceptor]_[Papilio_machaon]
KWMTBOMO09575	6.26381	-0.51567	0.90828	-0.567743	0.570209	0.863896	PREDICTED:_glucose_dehydrogenase_[FAD,_quinone]-like_isoform_X1_[Papilio_machaon]
KWMTBOMO09576	1.36756	-2.83997	3.23131	-0.878892	0.37946	NA	hypothetical_protein_KGM_15612_[Danaus_plexippus]
KWMTBOMO09577	438.582	-0.313075	0.647408	-0.483581	0.628683	0.888175	Glucose_dehydrogenase_[acceptor]_[Papilio_machaon]
KWMTBOMO09578	1083.56	-1.3101	0.386966	-3.38557	0.000710317	0.00994768	Glucose_dehydrogenase_[acceptor]_[Papilio_machaon]
KWMTBOMO09579	96.2772	-2.43906	0.630084	-3.87102	0.000108382	0.00215642	PREDICTED:_glucose_dehydrogenase_[FAD,_quinone]-like_[Bombyx_mori]
KWMTBOMO09580	0.541672	-0.450388	4.24699	-0.106049	0.915544	NA	PREDICTED:_RNA-directed_DNA_polymerase_from_mobile_element_jockey-like_[Plutella_xylostella]
KWMTBOMO09581	0	NA	NA	NA	NA	NA	PREDICTED:_uncharacterized_protein_LOC105398779_[Plutella_xylostella]
KWMTBOMO09582	1115.95	-0.692828	0.421534	-1.64359	0.100261	0.398581	PREDICTED:_glucose_dehydrogenase_[FAD,_quinone]_[Bombyx_mori]
KWMTBOMO09583	1941.69	-0.0085241	0.243413	-0.035019	0.972065	0.993889	PREDICTED:_glucose_dehydrogenase_[FAD,_quinone]_[Bombyx_mori]
KWMTBOMO09584	787.935	0.0994206	0.492375	0.20192	0.839979	0.963544	PREDICTED:_glucose_dehydrogenase_[FAD,_quinone]_[Bombyx_mori]
KWMTBOMO09585	2071.11	0.25672	0.407172	0.630495	0.528371	0.846096	PREDICTED:_glucose_dehydrogenase_[FAD,_quinone]-like_[Bombyx_mori]
KWMTBOMO09586	11.4329	-0.548555	0.812801	-0.674895	0.499743	0.831221	PREDICTED:_glucose_dehydrogenase_[FAD,_quinone]-like_[Bombyx_mori]
KWMTBOMO09587	0.626567	-0.0861198	3.69618	-0.0232997	0.981411	NA	PREDICTED:_uncharacterized_protein_LOC103942506_[Pyrus_x_bretschneideri]
KWMTBOMO09588	245.09	-1.55504	0.308695	-5.03747	4.71718e-07	2.2396e-05	PREDICTED:_glucose_dehydrogenase_[FAD,_quinone]-like_[Bombyx_mori]
KWMTBOMO09589	19856.1	-1.78192	0.295604	-6.02807	1.6593e-09	1.59397e-07	glucose_dehydrogenase_[FAD,_quinone]-like_[Bombyx_mori]
KWMTBOMO09590	201.138	0.308025	0.59356	0.518945	0.603799	0.876646	Glucose_dehydrogenase_[acceptor],_partial_[Operophtera_brumata]
KWMTBOMO09591	551.565	0.0656835	0.244074	0.269113	0.787842	0.945873	hypothetical_protein_KGM_15447_[Danaus_plexippus]
KWMTBOMO09592	1642.23	-1.37964	0.205264	-6.72132	1.80085e-11	2.5748e-09	PREDICTED:_L-asparaginase-like_[Amyelois_transitella]
KWMTBOMO09593	120.221	-0.440114	0.444989	-0.989043	0.322642	0.716361	PREDICTED:_vanin-like_protein_2_isoform_X2_[Bombyx_mori]
KWMTBOMO09594	701.086	0.0940551	0.382967	0.245596	0.805995	0.953484	PREDICTED:_vanin-like_protein_2_isoform_X2_[Bombyx_mori]
KWMTBOMO09595	1.52929	2.64425	2.44339	1.08221	0.27916	NA	PREDICTED:_uncharacterized_protein_LOC106709932_[Papilio_machaon]
KWMTBOMO09596	0	NA	NA	NA	NA	NA	endonuclease-reverse_transcriptase_[Bombyx_mori]
KWMTBOMO09597	3813.41	-1.34484	0.284472	-4.7275	2.27303e-06	8.81679e-05	PREDICTED:_cytosolic_10-formyltetrahydrofolate_dehydrogenase_[Bombyx_mori]
KWMTBOMO09598	1370.32	0.0409595	0.244851	0.167283	0.867147	0.969347	PREDICTED:_NADH_dehydrogenase_[ubiquinone]_1_alpha_subcomplex_subunit_7-like_[Plutella_xylostella]
KWMTBOMO09599	321.023	0.0413517	0.302255	0.136811	0.89118	0.977351	hypothetical_protein_KGM_15598_[Danaus_plexippus]
KWMTBOMO09600	139.302	0.216669	0.302283	0.716775	0.473513	0.815874	hypothetical_protein_KGM_15452_[Danaus_plexippus]
KWMTBOMO09601	305.879	0.38311	0.469087	0.816713	0.414092	0.781772	PREDICTED:_calcium_release-activated_calcium_channel_protein_1-like_isoform_X1_[Bombyx_mori]
KWMTBOMO09602	1.39406	2.67414	3.33886	0.800914	0.423181	NA	AF461149_1_transposase_[Bombyx_mori]
KWMTBOMO09603	0.752664	-0.45043	4.24699	-0.106059	0.915536	NA	PREDICTED:_uncharacterized_protein_LOC105387844_[Plutella_xylostella]
KWMTBOMO09604	0	NA	NA	NA	NA	NA	PREDICTED:_RNA-directed_DNA_polymerase_from_mobile_element_jockey-like_[Plutella_xylostella]
KWMTBOMO09605	133.986	0.399473	0.315484	1.26622	0.205433	0.584859	PREDICTED:_methyl-CpG-binding_domain_protein_4-like_[Amyelois_transitella]
KWMTBOMO09606	418.109	-0.233515	0.256866	-0.909093	0.363301	0.746251	PREDICTED:_jmjC_domain-containing_histone_demethylation_protein_1_isoform_X3_[Bombyx_mori]
KWMTBOMO09607	0.386532	-0.450504	4.24699	-0.106076	0.915522	NA	PREDICTED:_uncharacterized_protein_LOC105842033_[Bombyx_mori]
KWMTBOMO09608	0.575531	-1.72616	4.21548	-0.409481	0.682187	NA	PREDICTED:_uncharacterized_protein_LOC101739547_[Bombyx_mori]
KWMTBOMO09609	0	NA	NA	NA	NA	NA	hypothetical_protein_KGM_15459_[Danaus_plexippus]
KWMTBOMO09610	0	NA	NA	NA	NA	NA	PREDICTED:_uncharacterized_protein_LOC106134135_[Amyelois_transitella]
KWMTBOMO09611	77.9382	-0.853246	0.374382	-2.27908	0.0226623	0.150706	PREDICTED:_LIM/homeobox_protein_Lhx5_[Amyelois_transitella]
KWMTBOMO09612	120.633	-0.0725763	0.383408	-0.189293	0.849863	0.965966	PREDICTED:_trichoplein_keratin_filament-binding_protein_[Amyelois_transitella]
KWMTBOMO09613	426.838	-0.300596	0.298909	-1.00564	0.314587	0.70703	PREDICTED:_tetratricopeptide_repeat_protein_28_[Bombyx_mori]
KWMTBOMO09614	5517.32	-0.392337	0.708153	-0.554028	0.57956	0.867334	PREDICTED:_pupal_cuticle_protein-like_[Amyelois_transitella]
KWMTBOMO09615	1.12005	0.578626	3.22545	0.179394	0.857628	NA	PREDICTED:_sodium_channel_protein_Nach-like_isoform_X1_[Amyelois_transitella]
KWMTBOMO09616	3.88479	-0.0536216	1.19962	-0.0446989	0.964347	NA	PREDICTED:_sodium_channel_protein_Nach-like_isoform_X2_[Amyelois_transitella]
KWMTBOMO09617	8.34432	0.428498	0.811572	0.527986	0.597509	0.875858	PREDICTED:_pickpocket_protein_28-like_[Bombyx_mori]
KWMTBOMO09618	157.849	-0.00911279	0.304707	-0.0299067	0.976141	0.996152	PREDICTED:_mediator_of_RNA_polymerase_II_transcription_subunit_31_isoform_X2_[Amyelois_transitella]
KWMTBOMO09619	545.072	0.041474	0.281556	0.147303	0.882893	0.974423	putative_zinc_finger_protein_91-like_protein_[Operophtera_brumata]
KWMTBOMO09620	1050.99	-0.0666728	0.21538	-0.309559	0.756896	0.935405	PREDICTED:_synaptosomal-associated_protein_29_[Papilio_polytes]
KWMTBOMO09621	5244.07	0.146262	0.309369	0.472774	0.636374	0.89163	PREDICTED:_eukaryotic_translation_initiation_factor_3_subunit_C_isoform_X1_[Bombyx_mori]
KWMTBOMO09622	1215.66	0.275634	0.220152	1.25202	0.210564	0.592244	ubiquitin-conjugating_enzyme_E2L_[Bombyx_mori]
KWMTBOMO09623	152.318	-0.148395	0.423983	-0.350001	0.726338	0.925585	PREDICTED:_histone_deacetylase_8-like_[Bombyx_mori]
KWMTBOMO09624	169.446	0.47519	0.259593	1.83052	0.067172	0.312622	PREDICTED:_histone-lysine_N-methyltransferase_pr-set7_[Amyelois_transitella]
KWMTBOMO09625	1158.98	0.52998	0.311745	1.70004	0.0891228	0.371476	PREDICTED:_LOW_QUALITY_PROTEIN:_ATP-dependent_RNA_helicase_Ddx1-like_[Bombyx_mori]
KWMTBOMO09626	864.052	0.10951	0.264604	0.413863	0.678974	0.908946	putative_methyltransferase_WBSCR22-like_protein_[Bombyx_mori]
KWMTBOMO09627	1161.74	0.235347	0.196273	1.19908	0.230497	0.617652	Uncharacterized_protein_OBRU01_16526,_partial_[Operophtera_brumata]
KWMTBOMO09628	172.103	-0.169649	0.28868	-0.587672	0.556753	0.857933	PREDICTED:_uncharacterized_protein_LOC101737731_[Bombyx_mori]
KWMTBOMO09629	446.39	0.348399	0.233423	1.49256	0.135551	0.468317	PREDICTED:_DNA_replication_ATP-dependent_helicase/nuclease_DNA2_[Amyelois_transitella]
KWMTBOMO09630	312.988	0.166514	0.270154	0.616367	0.537653	0.850505	gephyrin_[Spodoptera_littoralis]
KWMTBOMO09631	3064.28	0.116963	0.411584	0.284179	0.776273	0.941513	PREDICTED:_transmembrane_emp24_domain-containing_protein_2_[Plutella_xylostella]
KWMTBOMO09632	781.33	0.0767935	0.485998	0.158012	0.874448	0.970813	PREDICTED:_alpha-tocopherol_transfer_protein-like_[Bombyx_mori]
KWMTBOMO09633	16.2921	-0.711904	0.826825	-0.861009	0.389233	0.765112	hypothetical_protein_KGM_15471_[Danaus_plexippus]
KWMTBOMO09634	124.704	-0.0955167	0.367488	-0.259918	0.794927	0.948686	PREDICTED:_citron_Rho-interacting_kinase_[Bombyx_mori]
KWMTBOMO09635	396.696	0.138219	0.229441	0.602414	0.546898	0.854794	PREDICTED:_histone-lysine_N-methyltransferase_SETD1_[Bombyx_mori]
KWMTBOMO09636	3152.29	0.16952	0.244921	0.69214	0.488849	0.824919	PREDICTED:_cytochrome_b-c1_complex_subunit_6,_mitochondrial-like_[Papilio_xuthus]
KWMTBOMO09637	451.984	-0.0767719	0.280836	-0.273369	0.784569	0.944783	hypothetical_protein_KGM_15584_[Danaus_plexippus]
KWMTBOMO09638	923.584	-0.0944496	0.32999	-0.28622	0.77471	0.940916	uncharacterized_protein_LOC106117767_precursor_[Papilio_xuthus]
KWMTBOMO09639	190.61	-0.0492544	0.271097	-0.181685	0.85583	0.96618	PREDICTED:_uncharacterized_protein_LOC106107543_[Papilio_polytes]
KWMTBOMO09640	121.859	0.372317	0.330526	1.12644	0.25998	0.651991	hypothetical_protein_KGM_15583_[Danaus_plexippus]
KWMTBOMO09641	1565.92	-0.0408651	0.307079	-0.133077	0.894133	0.97755	NIPSNAP_protein_[Bombyx_mori]
KWMTBOMO09642	355.197	0.124741	0.331211	0.376622	0.706455	0.919104	PREDICTED:_serine/threonine-protein_kinase_TAO3_isoform_X1_[Bombyx_mori]
KWMTBOMO09643	1195.83	0.568954	0.347272	1.63835	0.101348	0.401344	heterochromatin_protein_1beta-like_protein_[Bombyx_mori]
KWMTBOMO09644	1607.38	0.646367	0.260177	2.48433	0.0129794	0.100122	Uncharacterized_protein_OBRU01_16527_[Operophtera_brumata]
KWMTBOMO09645	11547.6	-0.757922	0.340113	-2.22845	0.0258508	0.165127	cuticular_protein_hypothetical_30_precursor_[Bombyx_mori]
KWMTBOMO09646	101.662	-1.25911	0.742627	-1.69548	0.0899839	0.373157	PREDICTED:_glucose_dehydrogenase_[FAD,_quinone]-like_isoform_X1_[Bombyx_mori]
KWMTBOMO09647	355.967	-0.177541	0.24207	-0.733431	0.463296	0.810224	PREDICTED:_condensin_complex_subunit_3_[Amyelois_transitella]
KWMTBOMO09648	1918.78	0.201395	0.282887	0.711929	0.476509	0.817568	PREDICTED:_ABC_transporter_F_family_member_4-like_[Bombyx_mori]
KWMTBOMO09649	1489.62	-4.21597	1.41355	-2.98253	0.00285878	0.0308347	peptidoglycan_recognition_protein_precursor_[Bombyx_mori]
KWMTBOMO09650	566.3	-1.35115	0.366058	-3.69107	0.00022331	0.00391143	peptidoglycan_recognition_protein_precursor_[Bombyx_mori]
KWMTBOMO09651	3195.47	-1.89463	0.313978	-6.03429	1.59665e-09	1.54586e-07	peptidoglycan_recognition_protein_S6_precursor_[Bombyx_mori]
KWMTBOMO09652	87.4405	0.190539	0.45235	0.42122	0.673594	0.906779	PREDICTED:_peptidoglycan-recognition_protein_LB-like_[Bombyx_mori]
KWMTBOMO09653	49.9397	-0.782477	0.423529	-1.84752	0.0646723	0.304808	PREDICTED:_small_G_protein_signaling_modulator_2-like_isoform_X4_[Papilio_polytes]
KWMTBOMO09654	443.27	0.189104	0.210812	0.897026	0.369705	0.751263	PREDICTED:_vacuolar_protein_sorting-associated_protein_33A-like_[Bombyx_mori]
KWMTBOMO09655	363.026	0.113462	0.222728	0.509419	0.610459	0.879306	PREDICTED:_exocyst_complex_component_8_[Papilio_machaon]
KWMTBOMO09656	542.246	0.562663	0.247681	2.27173	0.023103	0.152841	PREDICTED:_uncharacterized_protein_C4orf29_homolog_[Bombyx_mori]
KWMTBOMO09657	611.739	0.0666778	0.205709	0.324136	0.745835	0.932938	hypothetical_protein_KGM_15573_[Danaus_plexippus]
KWMTBOMO09658	493.645	0.327051	0.282955	1.15584	0.247748	0.637938	septin_[Bombyx_mori]
KWMTBOMO09659	616.771	0.471172	0.27936	1.68661	0.0916783	0.377142	hypothetical_protein_KGM_15486_[Danaus_plexippus]
KWMTBOMO09660	291.356	-1.34746	1.39693	-0.964584	0.334753	0.725948	PREDICTED:_apyrase_[Amyelois_transitella]
KWMTBOMO09661	1679.94	-0.212275	0.365511	-0.580762	0.561401	0.859971	PREDICTED:_LOW_QUALITY_PROTEIN:_nardilysin-like_[Bombyx_mori]
KWMTBOMO09662	232.828	0.295574	0.349573	0.845529	0.397816	0.772512	PREDICTED:_centromere_protein_J_[Papilio_polytes]
KWMTBOMO09663	761.588	0.395291	0.358474	1.10271	0.270155	0.662678	PREDICTED:_39S_ribosomal_protein_L44,_mitochondrial-like_[Bombyx_mori]
KWMTBOMO09664	1.42606	-1.56679	1.83689	-0.852957	0.393683	NA	PREDICTED:_uncharacterized_protein_LOC101738488_[Bombyx_mori]
KWMTBOMO09665	0.0906043	-0.450521	4.24699	-0.10608	0.915519	NA	PREDICTED:_uncharacterized_protein_LOC105842047_[Bombyx_mori]
KWMTBOMO09666	0.557715	0.741167	4.16442	0.177976	0.858742	NA	PREDICTED:_uncharacterized_protein_LOC106129979_[Amyelois_transitella]
KWMTBOMO09667	9.07245	0.419288	0.796821	0.526201	0.598749	0.87617	PREDICTED:_glucose_dehydrogenase_[FAD,_quinone]-like_[Amyelois_transitella]
KWMTBOMO09668	3464.11	0.530067	0.213915	2.47793	0.0132149	0.101366	myosin_light_polypeptide_9_isoform_B_[Bombyx_mori]
KWMTBOMO09669	541.8	0.400719	0.275495	1.45454	0.145797	0.491424	vacuolar_protein_sorting-associated_protein_37A_[Bombyx_mori]
KWMTBOMO09670	686.555	0.4571	0.225431	2.02767	0.0425942	0.231433	PREDICTED:_dnaJ_(Hsp40)_homolog_11_isoform_X1_[Bombyx_mori]
KWMTBOMO09671	107.419	-0.0450959	0.359793	-0.125338	0.900256	0.97943	hypothetical_protein_KGM_09267_[Danaus_plexippus]
KWMTBOMO09672	2524.95	-0.277544	0.236275	-1.17467	0.240128	0.629435	PREDICTED:_phosphatidylinositol_transfer_protein_alpha_isoform_[Papilio_polytes]
KWMTBOMO09673	61.9844	-0.253204	0.437787	-0.578371	0.563013	0.860565	PREDICTED:_protein_unc-119_homolog_[Papilio_polytes]
KWMTBOMO09674	1166.83	0.446443	0.284594	1.5687	0.116717	0.432665	macrophage_migration_inhibitory_factor_[Bombyx_mori]
KWMTBOMO09675	9.04137	-0.0942145	0.982969	-0.0958468	0.923642	0.98355	reverse_transcriptase_[Danaus_plexippus]
KWMTBOMO09676	450.089	0.159694	0.296198	0.539145	0.589787	0.871713	red_protein_[Danaus_plexippus]
KWMTBOMO09677	782.701	0.654853	0.395183	1.65709	0.0975017	0.392173	PREDICTED:_uncharacterized_protein_LOC106130039_isoform_X1_[Amyelois_transitella]
KWMTBOMO09678	432.886	-0.281176	0.236819	-1.1873	0.235109	0.623979	PREDICTED:_uncharacterized_protein_LOC101738218_[Bombyx_mori]
KWMTBOMO09679	108.359	-0.772255	0.336369	-2.29586	0.0216841	0.145937	PREDICTED:_uncharacterized_protein_LOC101738218_[Bombyx_mori]
KWMTBOMO09680	1830.56	0.772495	0.377062	2.04872	0.0404893	0.224462	PREDICTED:_uncharacterized_protein_LOC101746345_isoform_X2_[Bombyx_mori]
KWMTBOMO09681	187.095	1.0119	0.466683	2.16829	0.0301365	0.182631	PREDICTED:_uncharacterized_protein_LOC106716472,_partial_[Papilio_machaon]
KWMTBOMO09682	0	NA	NA	NA	NA	NA	PREDICTED:_uncharacterized_protein_LOC101745010_[Bombyx_mori]
KWMTBOMO09683	301.942	0.0177302	0.430749	0.0411612	0.967167	0.992596	hypothetical_protein_KGM_09254_[Danaus_plexippus]
KWMTBOMO09684	51.2324	-0.667594	0.680615	-0.980869	0.326657	0.720333	PREDICTED:_rabphilin-3A_[Amyelois_transitella]
KWMTBOMO09685	803.949	0.503404	0.206476	2.43807	0.0147659	0.110439	K3_protein_[Bombyx_mori]
KWMTBOMO09686	1409.35	0.139198	0.333996	0.416764	0.676851	0.908008	PREDICTED:_28S_ribosomal_protein_S15,_mitochondrial_[Papilio_xuthus]
KWMTBOMO09687	342.141	-0.688344	0.415827	-1.65536	0.0978517	0.392823	PREDICTED:_vacuole_membrane_protein_1_isoform_X1_[Bombyx_mori]
KWMTBOMO09688	1114.24	-0.126217	0.242054	-0.521442	0.602059	0.87617	PREDICTED:_uncharacterized_protein_LOC106130010_[Amyelois_transitella]
KWMTBOMO09689	2841.71	-0.0534827	0.207699	-0.257501	0.796792	0.949722	N-acetylglucosamine-6-sulfatase_[Papilio_xuthus]
KWMTBOMO09690	1.01233	1.68066	2.61785	0.642	0.520873	NA	PREDICTED:_trypsin,_alkaline_C-like_[Amyelois_transitella]
KWMTBOMO09691	324.954	0.401491	0.366917	1.09423	0.273855	0.665346	PREDICTED:_iron-sulfur_cluster_co-chaperone_protein_HscB,_mitochondrial_[Papilio_polytes]
KWMTBOMO09692	131.639	-0.00870416	0.326543	-0.0266555	0.978735	0.99706	PREDICTED:_transcription_initiation_protein_SPT3_homolog_[Amyelois_transitella]
KWMTBOMO09693	0.0906043	-0.450521	4.24699	-0.10608	0.915519	NA	PREDICTED:_uncharacterized_protein_LOC106132260_[Amyelois_transitella]
KWMTBOMO09694	0	NA	NA	NA	NA	NA	PREDICTED:_uncharacterized_protein_LOC107171075,_partial_[Diuraphis_noxia]
KWMTBOMO09695	14.7971	-0.850951	0.701157	-1.21364	0.224886	0.60988	PREDICTED:_TWiK_family_of_potassium_channels_protein_9-like_[Bombyx_mori]
KWMTBOMO09696	0.451748	-1.04877	4.16176	-0.252002	0.801039	NA	PREDICTED:_uncharacterized_protein_LOC105842415_[Bombyx_mori]
KWMTBOMO09697	643.503	0.711384	0.703419	1.01132	0.311862	0.706063	PREDICTED:_alpha-tocopherol_transfer_protein-like_[Bombyx_mori]
KWMTBOMO09698	49.6568	1.00854	0.411392	2.45153	0.014225	0.107241	PREDICTED:_uncharacterized_protein_LOC105842706,_partial_[Bombyx_mori]
KWMTBOMO09699	0.919597	0.712834	4.07652	0.174863	0.861187	NA	reverse_transcriptase_[Bombyx_mori]
KWMTBOMO09700	47.7159	0.504563	0.436386	1.15623	0.247587	0.637938	Alpha-tocopherol_transfer_protein_[Papilio_xuthus]
KWMTBOMO09701	911.796	-0.346591	0.440416	-0.786962	0.431304	0.79296	CRAL-TRIO_domain-containing_protein,_partial_[Manduca_sexta]
KWMTBOMO09702	48.3442	-0.586982	0.489856	-1.19827	0.230811	0.617877	PREDICTED:_uncharacterized_protein_LOC101736986_[Bombyx_mori]
KWMTBOMO09703	831.113	-0.457219	0.292124	-1.56515	0.117547	0.433519	PREDICTED:_uncharacterized_protein_LOC106106935_[Papilio_polytes]
KWMTBOMO09704	1213.5	-0.407374	0.30436	-1.33846	0.180746	0.547274	PREDICTED:_alpha-tocopherol_transfer_protein-like_[Amyelois_transitella]
KWMTBOMO09705	1765.48	-0.813691	0.242808	-3.35116	0.000804726	0.0110066	PREDICTED:_very-long-chain_3-oxoacyl-CoA_reductase_[Plutella_xylostella]
KWMTBOMO09706	102.649	-1.94563	0.632894	-3.07418	0.00211082	0.0240767	PREDICTED:_potassium_channel_subfamily_K_member_18-like_[Bombyx_mori]
KWMTBOMO09707	727.676	-0.689937	0.254927	-2.70641	0.00680153	0.0602762	PREDICTED:_apyrase-like_isoform_X2_[Bombyx_mori]
KWMTBOMO09708	0.524346	0.414185	4.23234	0.0978618	0.922042	NA	endonuclease_and_reverse_transcriptase-like_protein_[Bombyx_mori]
KWMTBOMO09709	620.72	-0.324298	0.26331	-1.23162	0.218091	0.601672	CRAL-TRIO_domain-containing_protein,_partial_[Manduca_sexta]
KWMTBOMO09710	1.21689	0.803918	2.44205	0.329198	0.742006	NA	PREDICTED:_mucin-2-like_[Amyelois_transitella]
KWMTBOMO09711	1293.32	-2.25848	0.271079	-8.33143	7.98738e-17	2.97614e-14	PREDICTED:_apyrase-like_[Amyelois_transitella]
KWMTBOMO09712	1962.04	-0.833466	0.352774	-2.36261	0.0181468	0.128459	PREDICTED:_apyrase-like_[Bombyx_mori]
KWMTBOMO09713	2.00057	-2.568	2.32702	-1.10356	0.269786	NA	endonuclease_and_reverse_transcriptase-like_protein_[Bombyx_mori]
KWMTBOMO09714	1522.24	-0.6628	0.337071	-1.96635	0.0492579	0.255775	PREDICTED:_apyrase-like_[Bombyx_mori]
KWMTBOMO09715	348.252	-0.400629	0.333138	-1.20259	0.229135	0.615587	PREDICTED:_probable_ATP-dependent_RNA_helicase_kurz_[Amyelois_transitella]
KWMTBOMO09716	458.63	0.0369114	0.312349	0.118174	0.90593	0.981125	PREDICTED:_probable_ATP-dependent_RNA_helicase_kurz_[Amyelois_transitella]
KWMTBOMO09717	66.448	-0.0816694	0.992217	-0.0823101	0.9344	0.985775	fatty_acid_binding_protein_[Helicoverpa_assulta]
KWMTBOMO09718	4315.81	-2.17368	1.40029	-1.55231	0.120587	0.43933	fatty_acid_binding_protein_[Bombyx_mori]
KWMTBOMO09719	1546.01	-2.45772	1.27113	-1.93349	0.053176	0.268082	fatty_acid_binding_protein_[Bombyx_mori]
KWMTBOMO09720	175.824	-1.83474	0.895489	-2.04887	0.0404753	0.224462	PREDICTED:_fatty_acid-binding_protein_1-like_isoform_X2_[Bombyx_mori]
KWMTBOMO09721	1185.93	-0.361902	0.462811	-0.781966	0.434235	0.794546	PREDICTED:_fatty_acid-binding_protein,_muscle-like_[Plutella_xylostella]
KWMTBOMO09722	3.71308	-0.418608	2.12102	-0.197361	0.843545	NA	PREDICTED:_luciferin_4-monooxygenase-like_[Amyelois_transitella]
KWMTBOMO09723	0.169247	0.810495	4.21457	0.192308	0.847501	NA	PREDICTED:_luciferin_4-monooxygenase-like_[Amyelois_transitella]
KWMTBOMO09724	15.0814	-1.51516	0.987887	-1.53374	0.125094	0.450062	PREDICTED:_luciferin_4-monooxygenase-like_[Bombyx_mori]
KWMTBOMO09725	213.91	-1.0156	0.518002	-1.96061	0.0499244	0.257712	PREDICTED:_luciferin_4-monooxygenase-like_isoform_X1_[Bombyx_mori]
KWMTBOMO09726	239.609	-1.40127	0.509848	-2.74841	0.0059885	0.0547469	PREDICTED:_luciferin_4-monooxygenase-like_[Bombyx_mori]
KWMTBOMO09727	788.493	-1.53226	0.255505	-5.997	2.01001e-09	1.87235e-07	PREDICTED:_luciferin_4-monooxygenase-like_isoform_X3_[Bombyx_mori]
KWMTBOMO09728	473.641	-1.61815	0.315595	-5.1273	2.93922e-07	1.46913e-05	PREDICTED:_luciferin_4-monooxygenase-like_isoform_X1_[Bombyx_mori]
KWMTBOMO09729	364.106	0.490802	0.240912	2.03726	0.0416238	0.228077	PREDICTED:_uncharacterized_protein_LOC101743229_isoform_X1_[Bombyx_mori]
KWMTBOMO09730	459.716	0.158745	0.315603	0.50299	0.614971	0.882398	trafficking_protein_particle_complex_subunit_3_[Bombyx_mori]
KWMTBOMO09731	2.10631	0.993277	3.39424	0.292637	0.7698	NA	reverse_transcriptase_[Bombyx_mori]
KWMTBOMO09732	0.787627	-0.450497	4.24699	-0.106074	0.915523	NA	gag-like_protein_[Bombyx_mori]
KWMTBOMO09733	200.433	1.58553	0.380612	4.16574	3.10341e-05	0.000779212	adenosine_deaminase_related_growth_factor_precursor_[Bombyx_mori]
KWMTBOMO09734	537.896	0.691828	0.387343	1.78609	0.0740851	0.333193	PREDICTED:_LOW_QUALITY_PROTEIN:_adenosine_deaminase_CECR1-like_[Bombyx_mori]
KWMTBOMO09735	211.005	-2.37693	0.906209	-2.62294	0.00871747	0.0738223	PREDICTED:_LOW_QUALITY_PROTEIN:_adenosine_deaminase_CECR1-like_[Bombyx_mori]
KWMTBOMO09736	788.277	-1.0357	0.406843	-2.5457	0.0109059	0.0880024	PREDICTED:_adenosine_deaminase_CECR1-like_[Amyelois_transitella]
KWMTBOMO09737	20.1948	0.0889946	0.647961	0.137346	0.890758	0.977351	PREDICTED:_uncharacterized_protein_LOC105841402_[Bombyx_mori]
KWMTBOMO09738	9.21998	-2.02498	1.05113	-1.92647	0.0540455	0.270579	Optomotor-blind_protein_[Papilio_machaon]
KWMTBOMO09739	25.9358	-1.05834	0.544063	-1.94525	0.0517452	0.263898	Optomotor-blind_protein_[Habropoda_laboriosa]
KWMTBOMO09740	124.203	-1.35896	0.402725	-3.37442	0.000739718	0.0102775	PREDICTED:_optomotor-blind_protein-like_isoform_X1_[Bombyx_mori]
KWMTBOMO09741	16.9286	0.257403	0.647275	0.397671	0.690872	0.913544	FancJ-like_protein_[Bombyx_mori]
KWMTBOMO09742	72.8271	-1.93311	0.523875	-3.69002	0.000224234	0.00391336	PREDICTED:_fatty_acid-binding_protein,_muscle-like_[Papilio_xuthus]
KWMTBOMO09743	284.277	0.279965	0.301353	0.929026	0.352875	0.739049	FancJ-like_protein_[Bombyx_mori]
KWMTBOMO09744	280.336	0.5454	0.275135	1.9823	0.0474457	0.248994	PREDICTED:_zinc_finger_protein_677-like_[Bombyx_mori]
KWMTBOMO09745	380.644	-0.0269301	0.319883	-0.0841875	0.932907	0.985775	PREDICTED:_transport_and_Golgi_organization_protein_2_[Bombyx_mori]
KWMTBOMO09746	948.21	0.00969395	0.274204	0.0353531	0.971798	0.993889	PREDICTED:_zinc_finger_protein_593_homolog_isoform_X2_[Bombyx_mori]
KWMTBOMO09747	3816.31	0.242312	0.289987	0.835594	0.403384	0.776018	clathrin_heavy_chain_[Bombyx_mori]
KWMTBOMO09748	889.93	0.209532	0.238384	0.87897	0.379418	0.758146	PREDICTED:_ubiquitin_fusion_degradation_protein_1_homolog_isoform_X1_[Amyelois_transitella]
KWMTBOMO09749	425.14	0.352162	0.247564	1.42251	0.154878	0.504872	actin_related_protein_2/3_complex_subunit_4_[Bombyx_mori]
KWMTBOMO09750	52.8289	0.47829	0.701628	0.681686	0.495437	0.828942	PREDICTED:_pyridoxine-5'-phosphate_oxidase-like_[Bombyx_mori]
KWMTBOMO09751	0.778921	-0.450466	4.24699	-0.106067	0.915529	NA	PREDICTED:_uncharacterized_protein_LOC105842068_[Bombyx_mori]
KWMTBOMO09752	641.684	0.252001	0.212058	1.18836	0.234691	0.623401	PREDICTED:_ras-related_protein_Rab-35_[Papilio_polytes]
KWMTBOMO09753	333.032	0.566899	0.296581	1.91145	0.0559472	0.276909	PREDICTED:_leucine-zipper-like_transcriptional_regulator_1_[Amyelois_transitella]
KWMTBOMO09754	563.563	0.49392	0.376512	1.31183	0.189577	0.561696	RAN_binding_protein_[Bombyx_mori]
KWMTBOMO09755	1198.81	0.525495	0.426577	1.23189	0.217991	0.601672	PREDICTED:_endoplasmic_reticulum_resident_protein_29_[Papilio_machaon]
KWMTBOMO09756	9.16345	0.0774016	0.777778	0.0995163	0.920728	0.982752	high_choriolytic_enzyme_1_[Danaus_plexippus]
KWMTBOMO09757	1.0425	-1.7465	4.21507	-0.414347	0.67862	NA	PREDICTED:_uncharacterized_protein_LOC101746911_[Bombyx_mori]
KWMTBOMO09758	0.253895	-1.32444	4.23399	-0.312812	0.754424	NA	PREDICTED:_uncharacterized_protein_LOC101746911_[Bombyx_mori]
KWMTBOMO09759	596.73	-0.0784255	0.335351	-0.233861	0.815093	0.955846	CRAL-TRIO_domain-containing_protein,_partial_[Manduca_sexta]
KWMTBOMO09760	8.91118	-0.29846	0.844414	-0.353452	0.723749	0.925585	PREDICTED:_peripheral-type_benzodiazepine_receptor-associated_protein_1_isoform_X6_[Bombyx_mori]
KWMTBOMO09761	69.9582	-1.04551	0.434855	-2.40428	0.0162045	0.117969	PREDICTED:_peripheral-type_benzodiazepine_receptor-associated_protein_1_isoform_X5_[Bombyx_mori]
KWMTBOMO09762	28.4715	2.28512	0.820182	2.78611	0.0053345	0.0500644	PREDICTED:_phospholipase_A2-like_isoform_X2_[Bombyx_mori]
KWMTBOMO09763	2.66337	1.56058	2.08813	0.747359	0.454847	NA	PREDICTED:_phospholipase_A2-like_[Bombyx_mori]
KWMTBOMO09764	2.70683	0.937136	1.70109	0.550903	0.5817	NA	PREDICTED:_phospholipase_A2-like_[Bombyx_mori]
KWMTBOMO09765	0.909487	1.00613	4.17914	0.24075	0.809749	NA	PREDICTED:_phospholipase_A2-like_[Bombyx_mori]
KWMTBOMO09766	1.44705	-3.79737	2.42497	-1.56595	0.117361	NA	PREDICTED:_phospholipase_A2-like_[Bombyx_mori]
KWMTBOMO09767	0.116629	-1.32446	4.23399	-0.312817	0.75442	NA	PREDICTED:_RNA-directed_DNA_polymerase_from_mobile_element_jockey-like_[Bombyx_mori]
KWMTBOMO09768	0.505463	-0.190135	4.19919	-0.0452791	0.963885	NA	PREDICTED:_phospholipase_A2-like_[Bombyx_mori]
KWMTBOMO09769	1.49182	1.96572	2.61453	0.751843	0.452145	NA	PREDICTED:_phospholipase_A2-like_[Bombyx_mori]
KWMTBOMO09770	398.372	0.797834	1.01095	0.789189	0.430002	0.791986	PREDICTED:_phospholipase_A2-like_[Bombyx_mori]
KWMTBOMO09771	151.864	0.441252	0.279116	1.58089	0.113903	0.42765	PREDICTED:_beta-chimaerin_[Amyelois_transitella]
KWMTBOMO09772	194.39	0.355228	0.352891	1.00662	0.314116	0.706869	PREDICTED:_N-glycosylase/DNA_lyase_isoform_X2_[Amyelois_transitella]
KWMTBOMO09773	1245.3	-0.624758	0.259332	-2.4091	0.0159919	0.116906	PREDICTED:_serine_protease_gd-like_[Bombyx_mori]
KWMTBOMO09774	684.652	0.170731	0.31658	0.539297	0.589682	0.871713	PREDICTED:_PAX-interacting_protein_1_[Bombyx_mori]
KWMTBOMO09775	251.182	-0.294196	0.296043	-0.993761	0.320339	0.713588	PREDICTED:_PAX-interacting_protein_1_[Amyelois_transitella]
KWMTBOMO09776	1173.85	0.0506871	0.248335	0.204108	0.838269	0.962226	PREDICTED:_AP-1_complex_subunit_beta-1_[Papilio_xuthus]
KWMTBOMO09777	649.029	-0.291991	0.381177	-0.766026	0.443661	0.800243	PREDICTED:_unconventional_myosin-XVIIIa,_partial_[Bombyx_mori]
KWMTBOMO09778	1191.16	-0.171656	0.275788	-0.62242	0.533666	0.849004	PREDICTED:_unconventional_myosin-XVIIIa,_partial_[Bombyx_mori]
KWMTBOMO09779	890.188	-0.0645909	0.343636	-0.187963	0.850906	0.965996	GMP_synthase_[Operophtera_brumata]
KWMTBOMO09780	0.101949	-0.450464	4.24699	-0.106067	0.91553	NA	reverse_transcriptase_[Danaus_plexippus]
KWMTBOMO09781	0.670011	1.2509	3.03709	0.411875	0.680431	NA	endonuclease_and_reverse_transcriptase-like_protein_[Bombyx_mori]
KWMTBOMO09782	146.758	0.049842	0.345161	0.144402	0.885183	0.974938	PREDICTED:_unconventional_myosin-XVIIIa,_partial_[Bombyx_mori]
KWMTBOMO09783	237.284	0.335109	0.373777	0.896548	0.36996	0.751408	PREDICTED:_unconventional_myosin-XVIIIa,_partial_[Bombyx_mori]
KWMTBOMO09784	0.344943	-1.72621	4.21548	-0.409493	0.682178	NA	AF461149_1_transposase_[Bombyx_mori]
KWMTBOMO09785	94.2967	0.507152	0.479802	1.057	0.29051	0.683658	Regulatory_protein_RecX_[Operophtera_brumata]
KWMTBOMO09786	1457.27	0.27949	0.218512	1.27906	0.200876	0.57838	hypothetical_protein_KGM_15512_[Danaus_plexippus]
KWMTBOMO09787	172.913	0.0193577	0.40693	0.04757	0.962059	0.991785	PREDICTED:_unconventional_myosin-XVIIIa,_partial_[Bombyx_mori]
KWMTBOMO09788	4644.24	-1.06081	0.346735	-3.05942	0.00221765	0.0250167	cellular_retinoic_acid_binding_protein_[Bombyx_mori]
KWMTBOMO09789	112.105	-1.56808	0.415431	-3.77458	0.000160276	0.00294947	PREDICTED:_calmodulin-like_[Amyelois_transitella]
KWMTBOMO09790	222.789	0.317435	0.29979	1.05886	0.289665	0.682791	PREDICTED:_serine/threonine-protein_phosphatase_Pgam5,_mitochondrial_isoform_X4_[Bombyx_mori]
KWMTBOMO09791	68.7475	-1.09538	0.651262	-1.68194	0.0925808	0.379584	PREDICTED:_uncharacterized_protein_LOC101741325_isoform_X1,_partial_[Bombyx_mori]
KWMTBOMO09792	173.257	-1.1566	0.791723	-1.46086	0.144053	0.487284	PREDICTED:_uncharacterized_protein_LOC101741325_isoform_X1,_partial_[Bombyx_mori]
KWMTBOMO09793	118.48	0.349632	0.388845	0.899154	0.36857	0.750321	PREDICTED:_SHC_SH2_domain-binding_protein_1_isoform_X2_[Amyelois_transitella]
KWMTBOMO09794	10.3304	-0.243716	0.805778	-0.30246	0.762301	0.936612	PREDICTED:_4-coumarate--CoA_ligase_1-like_[Bombyx_mori]
KWMTBOMO09795	4.91718	-0.0456598	1.06772	-0.0427638	0.96589	0.992443	PREDICTED:_4-coumarate--CoA_ligase_1-like_[Bombyx_mori]
KWMTBOMO09796	3101	0.0956459	0.265883	0.359729	0.71905	0.924546	PREDICTED:_myb-binding_protein_1A-like_protein_[Amyelois_transitella]
KWMTBOMO09797	369.378	0.0928355	0.302591	0.306802	0.758994	0.935791	PREDICTED:_cell_cycle_checkpoint_control_protein_RAD9A_[Amyelois_transitella]
KWMTBOMO09798	459.535	0.241874	0.418911	0.577388	0.563677	0.86067	PREDICTED:_uncharacterized_protein_LOC106135229_[Amyelois_transitella]
KWMTBOMO09799	273.618	-0.095489	0.268971	-0.355015	0.722578	0.925585	PREDICTED:_protein_DGCR14_homolog_[Papilio_xuthus]
KWMTBOMO09800	1295.78	-0.261497	0.265363	-0.98543	0.324413	0.717386	PREDICTED:_elongation_of_very_long_chain_fatty_acids_protein_AAEL008004-like_isoform_X1_[Amyelois_transitella]
KWMTBOMO09801	0	NA	NA	NA	NA	NA	reverse_transcriptase_[Bombyx_mori]
KWMTBOMO09802	320.208	-0.483484	0.378219	-1.27832	0.201138	0.57862	PREDICTED:_alpha/beta_hydrolase_domain-containing_protein_11-like_isoform_X1_[Papilio_xuthus]
KWMTBOMO09803	220.428	0.228731	0.308681	0.740995	0.458696	0.807892	abhydrolase_domain_containing_11_[Bombyx_mori]
KWMTBOMO09804	1651.34	0.80289	0.324164	2.4768	0.0132565	0.101559	phenoloxidase_subunit_2_precursor_[Bombyx_mori]
KWMTBOMO09805	0	NA	NA	NA	NA	NA	diphthamide_synthesis_protein_[Bombyx_mori]
KWMTBOMO09806	926.537	0.44853	0.204213	2.19638	0.0280646	0.174247	PREDICTED:_MOG_interacting_and_ectopic_P-granules_protein_1-like_[Amyelois_transitella]
KWMTBOMO09807	1512.76	0.165986	0.254711	0.651663	0.514618	0.838914	PREDICTED:_protein_unc-45_homolog_B_isoform_X1_[Amyelois_transitella]
KWMTBOMO09808	4697.46	0.4058	0.302185	1.34289	0.179308	0.545601	chaperonin_subunit_6a_zeta_[Bombyx_mori]
KWMTBOMO09809	275.743	0.148894	0.238144	0.625225	0.531823	0.848532	PREDICTED:_CDP-diacylglycerol--inositol_3-phosphatidyltransferase_[Bombyx_mori]
KWMTBOMO09810	313.266	0.0765037	0.389508	0.196411	0.844288	0.964453	PREDICTED:_uncharacterized_protein_LOC101735382_[Bombyx_mori]
KWMTBOMO09811	2276.18	-0.386189	0.350259	-1.10258	0.270209	0.662678	PREDICTED:_oxysterol-binding_protein_1_[Papilio_polytes]
KWMTBOMO09812	753.116	0.696794	0.510103	1.36599	0.171943	0.53538	PREDICTED:_apoptosis-inducing_factor_3_[Bombyx_mori]
KWMTBOMO09813	871.709	0.260479	0.315286	0.826166	0.40871	0.779682	PREDICTED:_uncharacterized_protein_LOC101747036_[Bombyx_mori]
KWMTBOMO09814	485.714	0.304319	0.334307	0.910298	0.362665	0.746081	PREDICTED:_signal_peptide_peptidase-like_3_isoform_X2_[Papilio_machaon]
KWMTBOMO09815	772.601	0.0760173	0.376857	0.201714	0.84014	0.963544	PREDICTED:_coiled-coil_domain-containing_protein_86_[Amyelois_transitella]
KWMTBOMO09816	763.442	0.158973	0.248117	0.640721	0.521704	0.841957	Arp2/3_complex_subunit_[Bombyx_mori]
KWMTBOMO09817	505.916	0.422369	0.228371	1.84949	0.0643873	0.303918	short-chain_specific_acyl-CoA_dehydrogenase_[Agrotis_segetum]
KWMTBOMO09818	858.606	-0.0331164	0.243524	-0.135988	0.891831	0.977351	PREDICTED:_polymerase_delta-interacting_protein_2_isoform_X1_[Papilio_xuthus]
KWMTBOMO09819	330.824	0.571996	0.271658	2.10557	0.0352413	0.20498	AMP-activated_protein_kinase_[Bombyx_mori]
KWMTBOMO09820	42.0102	-0.221271	0.526646	-0.420151	0.674375	0.906937	PREDICTED:_zinc_finger_protein_135-like_isoform_X2_[Bombyx_mori]
KWMTBOMO09821	396.202	-0.110391	0.284009	-0.38869	0.697506	0.914537	PREDICTED:_farnesol_dehydrogenase-like_isoform_X1_[Bombyx_mori]
KWMTBOMO09822	73.9274	0.0455863	0.469909	0.097011	0.922718	0.983222	PREDICTED:_farnesol_dehydrogenase_[Bombyx_mori]
KWMTBOMO09823	185.227	-0.888509	0.286639	-3.09975	0.00193687	0.0225586	unknown_secreted_protein_[Papilio_xuthus]
KWMTBOMO09824	23.4538	0.0505597	0.613369	0.0824296	0.934305	0.985775	PREDICTED:_armadillo_repeat-containing_protein_2_[Bombyx_mori]
KWMTBOMO09825	22.2896	0.247997	0.559533	0.443221	0.657606	0.899807	PREDICTED:_armadillo_repeat-containing_protein_2_[Bombyx_mori]
KWMTBOMO09826	361.421	0.0482643	0.223095	0.21634	0.828723	0.959473	hypothetical_protein_KGM_08620_[Danaus_plexippus]
KWMTBOMO09827	241.466	0.416015	0.271233	1.53379	0.125081	0.450062	PREDICTED:_Golgi_SNAP_receptor_complex_member_1_[Papilio_polytes]
KWMTBOMO09828	765.365	-0.282037	0.233459	-1.20808	0.227017	0.612609	PREDICTED:_oocyte_zinc_finger_protein_XlCOF6-like_isoform_X1_[Amyelois_transitella]
KWMTBOMO09829	422.562	-0.646613	0.230146	-2.80958	0.00496059	0.0473302	Zinc_finger_protein_26_[Papilio_xuthus]
KWMTBOMO09830	357.905	0.166262	0.226637	0.733605	0.46319	0.810154	cell_division_cycle_2_[Bombyx_mori]
KWMTBOMO09831	2.9972	1.47528	1.40556	1.0496	0.2939	NA	PREDICTED:_uncharacterized_protein_LOC106139896_[Amyelois_transitella]
KWMTBOMO09832	1.52399	1.58022	2.72977	0.578884	0.562667	NA	PREDICTED:_glucosylceramidase-like_isoform_X3_[Bombyx_mori]
KWMTBOMO09833	369.032	-0.647978	0.378149	-1.71355	0.0866114	0.36597	PREDICTED:_glucosylceramidase-like_isoform_X2_[Papilio_xuthus]
KWMTBOMO09834	32.4203	-2.04346	1.07367	-1.90325	0.0570082	0.279593	glucosylceramidase_[Papilio_xuthus]
KWMTBOMO09835	6.31962	-2.36801	1.46471	-1.61671	0.10594	0.412563	reverse_transcriptase_[Bombyx_mori]
KWMTBOMO09836	39.6115	-2.74934	0.800907	-3.43278	0.000597417	0.00865234	PREDICTED:_glucosylceramidase-like_isoform_X2_[Bombyx_mori]
KWMTBOMO09837	4076.78	-1.20597	0.211257	-5.70853	1.13954e-08	8.86822e-07	uncharacterized_protein_LOC106117886_precursor_[Papilio_xuthus]
KWMTBOMO09838	1755.28	-0.234294	0.341568	-0.685937	0.492753	0.827206	PREDICTED:_asparagine--tRNA_ligase,_cytoplasmic_[Papilio_xuthus]
KWMTBOMO09839	0.102326	-0.450533	4.24699	-0.106083	0.915517	NA	endonuclease-reverse_transcriptase_[Bombyx_mori]
KWMTBOMO09840	356.72	-0.910633	0.405242	-2.24714	0.0246314	0.15974	PREDICTED:_T-box_transcription_factor_TBX1-like_[Amyelois_transitella]
KWMTBOMO09841	0.377101	-2.49275	4.19061	-0.594841	0.55195	NA	PREDICTED:_uncharacterized_protein_LOC106140618_[Amyelois_transitella]
KWMTBOMO09842	0.143843	-1.35824	4.23938	-0.320387	0.748675	NA
KWMTBOMO09843	0	NA	NA	NA	NA	NA
KWMTBOMO09844	11.4459	0.398559	1.30804	0.304699	0.760595	0.93604	hypothetical_protein_RR46_10455_[Papilio_xuthus]
KWMTBOMO09845	6.14514	-0.358503	1.21582	-0.294866	0.768096	0.938718	PREDICTED:_uncharacterized_protein_LOC106105810_[Papilio_polytes]
KWMTBOMO09846	3.22784	-0.579649	1.51216	-0.383326	0.701478	NA	Uncharacterized_protein_OBRU01_10567,_partial_[Operophtera_brumata]
KWMTBOMO09847	22.9358	-1.41322	0.560264	-2.52242	0.011655	0.0920422	PREDICTED:_fatty_acid_synthase-like_[Bombyx_mori]
KWMTBOMO09848	0.561151	-1.88183	4.16874	-0.451414	0.651691	NA	PREDICTED:_uncharacterized_protein_LOC105841877,_partial_[Bombyx_mori]
KWMTBOMO09849	1.31319	-3.6407	4.09431	-0.88921	0.37389	NA	PREDICTED:_fatty_acid_synthase-like_[Bombyx_mori]
KWMTBOMO09850	0.35611	-1.34285	4.18272	-0.321047	0.748174	NA	Uncharacterized_protein_OBRU01_16488,_partial_[Operophtera_brumata]
KWMTBOMO09851	15.9576	-0.908897	0.677805	-1.34094	0.17994	0.545901	PREDICTED:_fatty_acid_synthase-like_[Bombyx_mori]
KWMTBOMO09852	2.64031	-0.140852	1.67389	-0.084146	0.93294	NA	uncharacterized_protein_Dmoj_GI26203_[Drosophila_mojavensis]
KWMTBOMO09853	0.544194	-2.13359	4.20842	-0.506982	0.612168	NA	PREDICTED:_uncharacterized_protein_LOC105842680_[Bombyx_mori]
KWMTBOMO09854	173.69	-0.373706	0.674991	-0.553646	0.579821	0.867334	PREDICTED:_fatty_acid_synthase-like_[Bombyx_mori]
KWMTBOMO09855	79.0644	0.022652	0.397441	0.0569946	0.954549	0.990778	PREDICTED:_uncharacterized_protein_LOC105391048_[Plutella_xylostella]
KWMTBOMO09856	0.398518	-2.47884	4.18606	-0.592166	0.553739	NA	transposase_[Bombyx_mori]
KWMTBOMO09857	184.186	-1.85479	0.562601	-3.29681	0.000977889	0.0129153	PREDICTED:_fatty_acid_synthase-like_[Bombyx_mori]
KWMTBOMO09858	0.994194	-0.796068	2.22692	-0.357475	0.720736	NA	PREDICTED:_uncharacterized_protein_LOC106717302_[Papilio_machaon]
KWMTBOMO09859	591.19	-1.83947	0.483887	-3.80144	0.00014386	0.00269239	p260_[Danaus_plexippus]
KWMTBOMO09860	1863.33	-1.32688	0.358123	-3.7051	0.000211309	0.00374388	PREDICTED:_fatty_acid_synthase-like_[Bombyx_mori]
KWMTBOMO09861	0	NA	NA	NA	NA	NA	retrovirus-related_gag-pol_polyprotein_[Lasius_niger]
KWMTBOMO09862	0.0466612	-0.450464	4.24699	-0.106067	0.91553	NA	PREDICTED:_LOW_QUALITY_PROTEIN:_uncharacterized_protein_LOC105841899,_partial_[Bombyx_mori]
KWMTBOMO09863	41.5818	0.126854	0.453795	0.27954	0.77983	0.943593	PREDICTED:_TWiK_family_of_potassium_channels_protein_7-like_[Amyelois_transitella]
KWMTBOMO09864	0.286914	0.964131	4.19449	0.229857	0.818203	NA	PREDICTED:_uncharacterized_protein_LOC101745010_[Bombyx_mori]
KWMTBOMO09865	0.490453	1.33568	4.15259	0.32165	0.747718	NA	ORF_B_(bases_1850-5560)_first_start_codon_at_2306_[Autographa_californica_nucleopolyhedrovirus]
KWMTBOMO09866	0	NA	NA	NA	NA	NA	PREDICTED:_uncharacterized_protein_LOC105841489_[Bombyx_mori]
KWMTBOMO09867	757.519	-1.5928	0.297635	-5.35153	8.72117e-08	5.38872e-06	Uncharacterized_protein_OBRU01_13232_[Operophtera_brumata]
KWMTBOMO09868	875.415	0.643915	0.209881	3.068	0.00215494	0.0245343
KWMTBOMO09869	1210.89	-2.43773	0.916929	-2.65858	0.00784701	0.0678052	PREDICTED:_LOW_QUALITY_PROTEIN:_carboxypeptidase_B-like_[Bombyx_mori]
KWMTBOMO09870	0.0846234	0.414082	4.23234	0.0978375	0.922061	NA	reverse_transcriptase_[Bombyx_mori]
KWMTBOMO09871	756.879	-2.4435	0.899701	-2.71591	0.00660943	0.058891	PREDICTED:_LOW_QUALITY_PROTEIN:_carboxypeptidase_B-like_[Bombyx_mori]
KWMTBOMO09872	5.04312	-3.68771	1.37442	-2.68311	0.00729411	0.0634737	PREDICTED:_uncharacterized_protein_LOC105842612_[Bombyx_mori]
KWMTBOMO09873	0.0906043	-0.450521	4.24699	-0.10608	0.915519	NA	PREDICTED:_uncharacterized_protein_LOC106102866_[Papilio_polytes]
KWMTBOMO09874	418.994	0.419037	0.338287	1.2387	0.215456	0.598574	PREDICTED:_potassium_channel_subfamily_K_member_15_[Papilio_polytes]
KWMTBOMO09875	0	NA	NA	NA	NA	NA	reverse_transcriptase_[Bombyx_mori]
KWMTBOMO09876	65627.1	-0.362391	0.333865	-1.08544	0.277726	0.668936	ribosomal_protein_P2_[Bombyx_mori]
KWMTBOMO09877	381.816	-1.05179	0.470849	-2.23382	0.025495	0.1637	CRAL-TRIO_domain-containing_protein,_partial_[Manduca_sexta]
KWMTBOMO09878	107.446	-1.59657	0.712286	-2.24147	0.0249956	0.161008	PREDICTED:_clavesin-1-like_[Bombyx_mori]
KWMTBOMO09879	469.484	-2.07547	0.691071	-3.00327	0.00267095	0.0291929	PREDICTED:_uncharacterized_protein_LOC101746829_isoform_X2_[Bombyx_mori]
KWMTBOMO09880	190.883	-2.03075	0.889015	-2.28427	0.0223554	0.149199	PREDICTED:_uncharacterized_protein_LOC101746829_isoform_X2_[Bombyx_mori]
KWMTBOMO09881	38.1921	-2.14912	0.540454	-3.97652	6.9932e-05	0.00151655	3-dehydroecdysone_3alpha-reductase_[Bombyx_mori]
KWMTBOMO09882	715.791	-2.09078	0.437039	-4.78396	1.71877e-06	7.07037e-05	3-dehydroecdysone_3alpha-reductase_[Bombyx_mori]
KWMTBOMO09883	2671.7	-0.860404	0.383331	-2.24455	0.0247973	0.16035	PREDICTED:_glucose_and_ribitol_dehydrogenase_homolog_1-like_[Bombyx_mori]
KWMTBOMO09884	1114.21	-0.433795	0.333932	-1.29905	0.193926	0.568284	3-dehydroecdysone_3alpha-reductase_[Bombyx_mori]
KWMTBOMO09885	1895.67	-0.4754	0.277422	-1.71364	0.0865956	0.36597	3-dehydroecdysone_3alpha-reductase_[Bombyx_mori]
KWMTBOMO09886	2832.5	-0.190024	0.287298	-0.66142	0.508343	0.835323	CRAL-TRIO_domain-containing_protein,_partial_[Manduca_sexta]
KWMTBOMO09887	0.281889	-1.72624	4.21548	-0.4095	0.682173	NA	PREDICTED:_uncharacterized_protein_LOC105388832_[Plutella_xylostella]
KWMTBOMO09888	0	NA	NA	NA	NA	NA	PREDICTED:_uncharacterized_protein_LOC101739096_[Bombyx_mori]
KWMTBOMO09889	0.360579	0.414082	4.23234	0.0978376	0.922061	NA	reverse_transcriptase_[Bombyx_mori]
KWMTBOMO09890	4963.22	-0.178043	0.242396	-0.734515	0.462635	0.810077	cuticular_protein_RR-1_motif_56_precursor_[Bombyx_mori]
KWMTBOMO09891	323.411	0.590623	0.34617	1.70616	0.0879774	0.368785	CRAL-TRIO_domain-containing_protein,_partial_[Manduca_sexta]
KWMTBOMO09892	6006.39	-1.16725	0.351725	-3.31865	0.000904524	0.0121552	PREDICTED:_phosphatidylethanolamine-binding_protein_homolog_F40A3.3-like_[Plutella_xylostella]
KWMTBOMO09893	229.256	0.310077	0.580308	0.534333	0.593111	0.873531	PREDICTED:_uncharacterized_protein_LOC105842714_[Bombyx_mori]
KWMTBOMO09894	0.0906043	-0.450521	4.24699	-0.10608	0.915519	NA	reverse_transcriptase_[Bombyx_mori]
KWMTBOMO09895	0	NA	NA	NA	NA	NA	reverse_transcriptase_[Bombyx_mori]
KWMTBOMO09896	286.341	0.524394	0.253031	2.07245	0.0382237	0.215992	PREDICTED:_mediator_of_RNA_polymerase_II_transcription_subunit_21_[Papilio_polytes]
KWMTBOMO09897	114.881	0.0988558	0.301579	0.327794	0.743067	0.932227	PREDICTED:_solute_carrier_family_35_member_G1_[Bombyx_mori]
KWMTBOMO09898	316.716	-0.0809248	0.29604	-0.273358	0.784578	0.944783	PREDICTED:_cell_cycle_checkpoint_protein_RAD1_[Amyelois_transitella]
KWMTBOMO09899	233.286	0.0335802	0.379212	0.0885524	0.929438	0.985096	PREDICTED:_SH2B_adapter_protein_1_[Bombyx_mori]
KWMTBOMO09900	7342.39	0.921806	0.29906	3.08234	0.00205379	0.0235401	PREDICTED:_phosphatidylethanolamine_binding_protein_isoform_X1_[Bombyx_mori]
KWMTBOMO09901	232.297	0.424062	0.289901	1.46278	0.143527	0.486242	PREDICTED:_histone_deacetylase_3_[Bombyx_mori]
KWMTBOMO09902	266.468	0.309095	0.299598	1.0317	0.302213	0.695003	PREDICTED:_histone_deacetylase_3_[Bombyx_mori]
KWMTBOMO09903	655.353	-0.010567	0.239593	-0.0441041	0.964821	0.992443	PREDICTED:_uncharacterized_protein_LOC106718589_[Papilio_machaon]
KWMTBOMO09904	14.7823	-2.59747	0.746582	-3.47915	0.000503	0.00749683	PREDICTED:_uncharacterized_protein_LOC101740626_[Bombyx_mori]
KWMTBOMO09905	2.57299	0.0884856	1.72278	0.0513622	0.959037	NA	PREDICTED:_uncharacterized_protein_LOC106708887_[Papilio_machaon]
KWMTBOMO09906	3.48952	-0.598438	1.27303	-0.470091	0.63829	NA	PREDICTED:_uncharacterized_protein_LOC101740626_[Bombyx_mori]
KWMTBOMO09907	0.0956379	0.445996	4.23766	0.105246	0.916181	NA	PREDICTED:_uncharacterized_protein_LOC106133235_[Amyelois_transitella]
KWMTBOMO09908	0.143843	-1.35824	4.23938	-0.320387	0.748675	NA	reverse_transcriptase_[Bombyx_mori]
KWMTBOMO09909	0.510323	-1.72623	4.21548	-0.409497	0.682175	NA	reverse_transcriptase_[Bombyx_mori]
KWMTBOMO09910	3.05048	1.36029	2.31649	0.587219	0.557057	NA	AF461149_1_transposase_[Bombyx_mori]
KWMTBOMO09911	551.113	0.0992387	0.221293	0.44845	0.653829	0.898249	PREDICTED:_SWI/SNF-related_matrix-associated_actin-dependent_regulator_of_chromatin_subfamily_B_member_1-A_isoform_X1_[Amyelois_transitella]
KWMTBOMO09912	281.651	0.685132	0.311329	2.20067	0.0277595	0.173264	PREDICTED:_putative_tricarboxylate_transport_protein,_mitochondrial_[Papilio_xuthus]
KWMTBOMO09913	0	NA	NA	NA	NA	NA	PREDICTED:_zinc_finger_BED_domain-containing_protein_4-like_[Vollenhovia_emeryi]
KWMTBOMO09914	1425.16	-0.0526047	0.278179	-0.189104	0.850012	0.965966	PREDICTED:_aldo-keto_reductase_AKR2E4-like_isoform_X1_[Amyelois_transitella]
KWMTBOMO09915	103.572	0.18653	0.343106	0.543653	0.58668	0.870425	PREDICTED:_ribonuclease_P_protein_subunit_p29_[Plutella_xylostella]
KWMTBOMO09916	357.209	0.177776	0.263778	0.67396	0.500337	0.831221	PREDICTED:_CCR4-NOT_transcription_complex_subunit_10-like_[Amyelois_transitella]
KWMTBOMO09917	38.3322	0.109861	0.44108	0.249073	0.803304	0.952009	PREDICTED:_WSCD_family_member_AAEL009094_isoform_X1_[Bombyx_mori]
KWMTBOMO09918	1051.7	-0.642135	0.353924	-1.81433	0.0696265	0.320618	PREDICTED:_myotubularin-related_protein_3_[Bombyx_mori]
KWMTBOMO09919	1.97013	-0.708141	2.06116	-0.343565	0.731174	NA	hypothetical_protein_RR46_02347_[Papilio_xuthus]
KWMTBOMO09920	0.0906043	-0.450521	4.24699	-0.10608	0.915519	NA	reverse_transcriptase_[Bombyx_mori]
KWMTBOMO09921	0.30854	0.445969	4.23766	0.105239	0.916186	NA	S33901_reverse_transcriptase_-_silkworm_transposon_Pao
KWMTBOMO09922	181.365	0.341451	0.345312	0.988818	0.322752	0.716476	PREDICTED:_phosphorylase_b_kinase_gamma_catalytic_chain,_skeletal_muscle/heart_isoform_isoform_X2_[Bombyx_mori]
KWMTBOMO09923	2.86929	0.45726	2.59012	0.17654	0.85987	NA	reverse_transcriptase_[Bombyx_mori]
KWMTBOMO09924	1258.98	-0.278341	0.274341	-1.01458	0.310305	0.704085	PREDICTED:_max-binding_protein_MNT-like_[Bombyx_mori]
KWMTBOMO09925	469.316	0.215963	0.709455	0.304407	0.760818	0.936135	PREDICTED:_astacin-like_[Papilio_xuthus]
KWMTBOMO09926	3.59071	-0.119421	1.28985	-0.0925855	0.926233	NA	odorant-binding_protein_7_precursor_[Bombyx_mori]
KWMTBOMO09927	6.46397	-1.50552	1.17841	-1.27759	0.201393	0.578852
KWMTBOMO09928	0.131285	0.41412	4.23234	0.0978466	0.922054	NA	gustatory_receptor_10_[Bombyx_mori]
KWMTBOMO09929	4.9521	0.0860695	1.4122	0.0609473	0.951401	0.989715	gustatory_receptor_9_[Bombyx_mori]
KWMTBOMO09930	0	NA	NA	NA	NA	NA	AF461149_1_transposase_[Bombyx_mori]
KWMTBOMO09931	52.9521	-0.916938	0.448942	-2.04244	0.0411077	0.226664	PREDICTED:_uncharacterized_protein_CG3556_[Bombyx_mori]
KWMTBOMO09932	394.037	-0.0736809	0.385322	-0.191219	0.848354	0.965498	PREDICTED:_ectonucleoside_triphosphate_diphosphohydrolase_5_isoform_X1_[Bombyx_mori]
KWMTBOMO09933	265.403	0.484054	0.327033	1.48013	0.138837	0.475792	PREDICTED:_protein_lethal(2)k10201-like_[Plutella_xylostella]
KWMTBOMO09934	3473.25	0.578962	0.19491	2.9704	0.00297411	0.0317127	phosphoglyceromutase_[Bombyx_mori]
KWMTBOMO09935	272.412	0.296371	0.261014	1.13546	0.256183	0.647753	PREDICTED:_uncharacterized_protein_LOC101739529_[Bombyx_mori]
KWMTBOMO09936	5.22585	-1.6404	1.31869	-1.24396	0.213514	0.5965	PREDICTED:_solute_carrier_family_22_member_3-like_[Bombyx_mori]
KWMTBOMO09937	38.8234	-0.0892722	0.53845	-0.165795	0.868318	0.969347	PREDICTED:_organic_cation_transporter_protein-like_[Plutella_xylostella]
KWMTBOMO09938	31.953	0.60886	0.558437	1.09029	0.275583	0.666386	hypothetical_protein_KGM_14445_[Danaus_plexippus]
KWMTBOMO09939	449.443	0.330872	0.318658	1.03833	0.299117	0.691342	PREDICTED:_mitochondrial_import_inner_membrane_translocase_subunit_Tim22_[Papilio_machaon]
KWMTBOMO09940	310.734	0.193125	0.296519	0.651306	0.514849	0.839043	uncharacterized_protein_LOC778477_[Bombyx_mori]
KWMTBOMO09941	2674.25	-0.907256	0.29654	-3.05947	0.00221729	0.0250167	cis,_cis-muconate_transporter_protein_[Bombyx_mori]
KWMTBOMO09942	0	NA	NA	NA	NA	NA	gag-like_protein_[Bombyx_mori]
KWMTBOMO09943	0.102326	-0.450533	4.24699	-0.106083	0.915517	NA	reverse_transcriptase_[Bombyx_mori]
KWMTBOMO09944	0.404316	-2.51359	4.1882	-0.600159	0.5484	NA	cytochrome_P450_CYP6AE7_[Bombyx_mori]
KWMTBOMO09945	0	NA	NA	NA	NA	NA	PREDICTED:_LOW_QUALITY_PROTEIN:_cytochrome_P450_3A19-like_[Bombyx_mori]
KWMTBOMO09946	0.596105	-1.71792	4.1601	-0.412951	0.679642	NA	reverse_transcriptase_[Bombyx_mori]
KWMTBOMO09947	0	NA	NA	NA	NA	NA	cytochrome_P450_CYP6AE7_[Bombyx_mori]
KWMTBOMO09948	0	NA	NA	NA	NA	NA	PREDICTED:_uncharacterized_protein_LOC106141830_[Amyelois_transitella]
KWMTBOMO09949	0	NA	NA	NA	NA	NA	PREDICTED:_uncharacterized_protein_LOC101747137_[Bombyx_mori]
KWMTBOMO09950	0	NA	NA	NA	NA	NA	cytochrome_P450_CYP6AE7_[Bombyx_mori]
KWMTBOMO09951	907.019	-1.02925	0.427432	-2.40799	0.0160406	0.117143	cytochrome_P450_6ae2_[Bombyx_mori]
KWMTBOMO09952	747.703	-0.670785	0.382291	-1.75465	0.0793197	0.346471	cytochrome_P450_[Bombyx_mori]
KWMTBOMO09953	77.3536	3.29336	0.685034	4.80759	1.52763e-06	6.34586e-05	PREDICTED:_uncharacterized_protein_LOC101738693_[Bombyx_mori]
KWMTBOMO09954	3048.43	0.556098	0.254524	2.18486	0.0288992	0.17733	PREDICTED:_proline_dehydrogenase_1,_mitochondrial_isoform_X2_[Bombyx_mori]
KWMTBOMO09955	63.1813	-0.0341657	0.498686	-0.0685115	0.945378	0.988339	PREDICTED:_HIRA-interacting_protein_3-like_[Bombyx_mori]
KWMTBOMO09956	186.823	0.17647	0.26212	0.673239	0.500795	0.831221	p53_[Bombyx_mori]
KWMTBOMO09957	529.026	0.370947	0.309871	1.1971	0.231267	0.618185	PREDICTED:_peptidyl-tRNA_hydrolase_2,_mitochondrial-like_[Papilio_xuthus]
KWMTBOMO09958	0.653767	-1.62768	4.16013	-0.391256	0.695608	NA	PREDICTED:_coiled-coil_domain-containing_protein_42_homolog_[Amyelois_transitella]
KWMTBOMO09959	1.07513	-0.774374	3.14773	-0.246011	0.805674	NA	PREDICTED:_coiled-coil_domain-containing_protein_42_homolog_[Amyelois_transitella]
KWMTBOMO09960	3002.64	0.127094	0.270828	0.469281	0.638869	0.892877	protein_phosphatase_1_catalytic_subunit_[Bombyx_mori]
KWMTBOMO09961	2.72228	0.655031	1.58195	0.414066	0.678826	NA	PREDICTED:_uncharacterized_protein_LOC101738429_[Bombyx_mori]
KWMTBOMO09962	619.483	0.564097	0.335591	1.68091	0.0927811	0.379971	PREDICTED:_bicaudal_D-related_protein_homolog_[Bombyx_mori]
KWMTBOMO09963	0	NA	NA	NA	NA	NA	reverse_transcriptase_[Bombyx_mori]
KWMTBOMO09964	2.80977	-0.456169	2.31503	-0.197047	0.843791	NA	PREDICTED:_coiled-coil_domain-containing_protein_63-like_[Amyelois_transitella]
KWMTBOMO09965	1820.99	0.365307	0.201464	1.81326	0.0697918	0.321048	PREDICTED:_LOW_QUALITY_PROTEIN:_uncharacterized_protein_LOC101741849_[Bombyx_mori]
KWMTBOMO09966	415.647	0.384168	0.237034	1.62073	0.105076	0.410246	PREDICTED:_vacuolar_protein_sorting_29_isoform_X1_[Bombyx_mori]
KWMTBOMO09967	303.921	-0.421636	0.267722	-1.5749	0.11528	0.430061	PREDICTED:_sarcoplasmic_calcium-binding_protein-like_[Plutella_xylostella]
KWMTBOMO09968	71.9943	-0.35725	0.442418	-0.807493	0.419383	0.785821	PREDICTED:_nuclear_pore_complex_protein_Nup88_[Bombyx_mori]
KWMTBOMO09969	198.627	-0.235315	0.264274	-0.890424	0.373238	0.752721	PREDICTED:_nuclear_pore_complex_protein_Nup88_[Bombyx_mori]
KWMTBOMO09970	11.23	-0.298405	1.22044	-0.244505	0.80684	0.953758	AF255341_1_3-dehydroecdysone_3alpha-reductase_[Spodoptera_littoralis]
KWMTBOMO09971	0.867541	2.38649	4.1014	0.581871	0.560653	NA	3-dehydroecdysone_3alpha-reductase_[Operophtera_brumata]
KWMTBOMO09972	53.6399	0.355665	0.542447	0.655667	0.512039	0.837866	PREDICTED:_estradiol_17-beta-dehydrogenase_8-like_isoform_X1_[Bombyx_mori]
KWMTBOMO09973	6.01243	0.160453	1.65325	0.097053	0.922684	0.983222	PREDICTED:_estradiol_17-beta-dehydrogenase_8-like_isoform_X1_[Bombyx_mori]
KWMTBOMO09974	188.075	-0.231467	0.666174	-0.347458	0.728247	0.92563	PREDICTED:_uncharacterized_protein_LOC105381874_[Plutella_xylostella]
KWMTBOMO09975	3.90956	0.96163	4.1295	0.232868	0.815864	NA	PREDICTED:_facilitated_trehalose_transporter_Tret1_isoform_X2_[Bombyx_mori]
KWMTBOMO09976	4.36601	-0.0041866	2.61966	-0.00159815	0.998725	0.999456	PREDICTED:_facilitated_trehalose_transporter_Tret1-2_homolog_[Bombyx_mori]
KWMTBOMO09977	758.363	-0.28699	0.36888	-0.778003	0.436567	0.796042	PREDICTED:_homeobox_protein_cut_isoform_X2_[Bombyx_mori]
KWMTBOMO09978	496.805	0.22171	0.344518	0.643535	0.519877	0.840775	PREDICTED:_GPN-loop_GTPase_3_[Papilio_machaon]
KWMTBOMO09979	109.828	0.152201	0.34216	0.444824	0.656447	0.899652	hypothetical_protein_KGM_08685_[Danaus_plexippus]
KWMTBOMO09980	6655.82	0.115945	0.278326	0.416579	0.676987	0.908031	14-3-3_epsilon_protein_[Bombyx_mori]
KWMTBOMO09981	387.973	-0.415967	0.355879	-1.16885	0.242466	0.631376	PREDICTED:_ubiquitin_carboxyl-terminal_hydrolase_32_isoform_X1_[Bombyx_mori]
KWMTBOMO09982	391.335	-0.164518	0.220572	-0.745871	0.455746	0.806496	PREDICTED:_BRCA1-associated_protein_[Bombyx_mori]
KWMTBOMO09983	151.515	0.651822	0.385702	1.68996	0.0910352	0.37545	PREDICTED:_microprocessor_complex_subunit_DGCR8_[Bombyx_mori]
KWMTBOMO09984	104.095	0.646344	1.17233	0.551332	0.581406	0.868355	PREDICTED:_glucose_dehydrogenase_[FAD,_quinone]_[Bombyx_mori]
KWMTBOMO09985	25.143	-0.499786	0.914807	-0.54633	0.584839	0.870132	PREDICTED:_glucose_dehydrogenase_[FAD,_quinone]_[Bombyx_mori]
KWMTBOMO09986	4.77862	2.16331	1.83322	1.18006	0.237976	0.62725	Yokozuna_[Bombyx_mori]
KWMTBOMO09987	68.8755	-0.450572	0.429731	-1.0485	0.294409	0.686106	PREDICTED:_uncharacterized_protein_LOC105842598_[Bombyx_mori]
KWMTBOMO09988	2.54567	0.598897	1.8027	0.332223	0.739721	NA	PREDICTED:_uncharacterized_protein_LOC101735858_[Bombyx_mori]
KWMTBOMO09989	5.93495	0.292685	1.00389	0.291551	0.77063	0.939751
KWMTBOMO09990	27.6968	0.336627	0.565978	0.594771	0.551997	0.856882	Uncharacterized_protein_OBRU01_23417,_partial_[Operophtera_brumata]
KWMTBOMO09991	1.02957	0.6456	4.04416	0.159638	0.873167	NA	PREDICTED:_LOW_QUALITY_PROTEIN:_uncharacterized_protein_LOC101735587_[Bombyx_mori]
KWMTBOMO09992	8.00315	-1.03857	0.838594	-1.23847	0.215543	0.598574	PREDICTED:_LOW_QUALITY_PROTEIN:_uncharacterized_protein_LOC103942885,_partial_[Pyrus_x_bretschneideri]
KWMTBOMO09993	6.11865	-1.29705	1.16716	-1.11129	0.266444	0.659858	PREDICTED:_uncharacterized_protein_LOC106138248_[Amyelois_transitella]
KWMTBOMO09994	6.07393	-0.450478	2.54578	-0.176951	0.859547	0.966891	PREDICTED:_uncharacterized_protein_LOC105386002_isoform_X1_[Plutella_xylostella]
KWMTBOMO09995	75.6259	0.377328	0.407475	0.926015	0.354438	0.740483	PREDICTED:_uncharacterized_protein_K02A2.6-like_isoform_X1_[Amyelois_transitella]
KWMTBOMO09996	8.3195	1.26361	1.4527	0.869835	0.384391	0.760943	PREDICTED:_uncharacterized_protein_LOC105841662_[Bombyx_mori]
KWMTBOMO09997	0.161151	0.445026	4.23751	0.105021	0.916359	NA	PREDICTED:_uncharacterized_protein_LOC105842707_[Bombyx_mori]
KWMTBOMO09998	0	NA	NA	NA	NA	NA	PREDICTED:_uncharacterized_protein_LOC105842707_[Bombyx_mori]
KWMTBOMO09999	112.294	-0.357776	0.407104	-0.878832	0.379493	0.758146	PREDICTED:_uncharacterized_protein_LOC105842669_[Bombyx_mori]
KWMTBOMO10000	3.08759	-0.150934	1.3263	-0.113801	0.909396	NA	hypothetical_protein_KGM_18550_[Danaus_plexippus]
KWMTBOMO10001	9.97524	-0.748704	0.814666	-0.919032	0.358079	0.742809	PREDICTED:_dynein_heavy_chain_3,_axonemal_[Bombyx_mori]
KWMTBOMO10002	216.074	-0.0355178	0.329409	-0.107823	0.914136	0.981884	hypothetical_protein_KGM_18548_[Danaus_plexippus]
KWMTBOMO10003	401.288	-0.282384	0.241209	-1.1707	0.241718	0.630231	PREDICTED:_forkhead_box_protein_K1_[Bombyx_mori]
KWMTBOMO10004	294.018	-0.315782	0.232066	-1.36074	0.173596	0.537261	PREDICTED:_forkhead_box_protein_K1_[Plutella_xylostella]
KWMTBOMO10005	57.3781	0.503666	0.396569	1.27006	0.204063	0.583227	PREDICTED:_retrovirus-related_Pol_polyprotein_from_transposon_TNT_1-94_[Bombyx_mori]
KWMTBOMO10006	5394.11	-2.19694	0.253379	-8.67056	4.29997e-18	2.2988e-15	triacylglycerol_lipase_[Bombyx_mori]
KWMTBOMO10007	669.227	-2.7067	0.469057	-5.77052	7.90283e-09	6.39297e-07	beta-fructofuranosidase_precursor_[Bombyx_mori]
KWMTBOMO10008	1.5266	-0.818847	2.96418	-0.276247	0.782358	NA	PREDICTED:_glucose_dehydrogenase_[FAD,_quinone]-like_[Bombyx_mori]
KWMTBOMO10009	150.188	-2.91233	1.50787	-1.93142	0.0534313	0.268928	putative_ecdysone_oxidase,_partial_[Operophtera_brumata]
KWMTBOMO10010	34.8952	-0.0275831	0.430863	-0.0640181	0.948956	0.989106	allatostatin-A_receptor_[Bombyx_mori]
KWMTBOMO10011	0	NA	NA	NA	NA	NA	hypothetical_protein_[Piscirickettsia_salmonis]
KWMTBOMO10012	5.39085	-0.450489	2.65227	-0.169851	0.865128	0.969347	blastopia_polyprotein_[Lasius_niger]
KWMTBOMO10013	56.859	-0.636182	0.789289	-0.806019	0.420232	0.786442	PREDICTED:_ESF1_homolog_[Bombyx_mori]
KWMTBOMO10014	0.272229	-0.463368	4.24091	-0.109262	0.912995	NA	reverse_transcriptase_[Bombyx_mori]
KWMTBOMO10015	19.7618	-0.0771447	0.587437	-0.131324	0.895519	0.977913	PREDICTED:_uncharacterized_protein_LOC106136348_[Amyelois_transitella]
KWMTBOMO10016	536.151	0.908283	1.25263	0.725103	0.468389	0.813665	PREDICTED:_uncharacterized_protein_LOC106136344_[Amyelois_transitella]
KWMTBOMO10017	9.12781	-1.50911	1.12447	-1.34207	0.179574	0.545773	PREDICTED:_uncharacterized_protein_LOC106136345_[Amyelois_transitella]
KWMTBOMO10018	9.09541	-2.03987	1.39578	-1.46145	0.143892	0.486948	PREDICTED:_uncharacterized_protein_LOC101740060_isoform_X2_[Bombyx_mori]
KWMTBOMO10019	65.7496	-4.25245	1.1031	-3.85499	0.000115736	0.0022733	PREDICTED:_glucose_dehydrogenase_[FAD,_quinone]-like_[Papilio_polytes]
KWMTBOMO10020	124.481	0.00506842	0.424047	0.0119525	0.990464	0.998994	PREDICTED:_7,8-dihydro-8-oxoguanine_triphosphatase-like_[Papilio_polytes]
KWMTBOMO10021	418.296	0.593594	0.378131	1.56981	0.116459	0.431892	PREDICTED:_nuclear_pore_complex_protein_Nup85_[Amyelois_transitella]
KWMTBOMO10022	443.426	-0.155739	0.302008	-0.515678	0.606079	0.877658	PREDICTED:_epsin-2_[Amyelois_transitella]
KWMTBOMO10023	2192.68	-0.0776041	0.369108	-0.210248	0.833474	0.9601	PREDICTED:_protein_singed_[Plutella_xylostella]
KWMTBOMO10024	766.538	0.0400219	0.285864	0.140003	0.888658	0.976023	PREDICTED:_peptidyl-tRNA_hydrolase_ICT1,_mitochondrial-like_[Amyelois_transitella]
KWMTBOMO10025	1.27001	1.66075	3.74923	0.442956	0.657797	NA	PREDICTED:_clusterin-associated_protein_1,_partial_[Bombyx_mori]
KWMTBOMO10026	0.158692	0.446023	4.23766	0.105252	0.916176	NA	reverse_transcriptase_[Bombyx_mori]
KWMTBOMO10027	0	NA	NA	NA	NA	NA	gag-like_protein_[Bombyx_mori]
KWMTBOMO10028	59.9868	-0.129646	0.836475	-0.15499	0.876829	0.971826	PREDICTED:_uncharacterized_protein_LOC106118898_isoform_X1_[Papilio_xuthus]
KWMTBOMO10029	125.979	-0.131244	0.490982	-0.26731	0.789231	0.946307	PREDICTED:_uncharacterized_protein_LOC101740212_[Bombyx_mori]
KWMTBOMO10030	0.102326	-0.450533	4.24699	-0.106083	0.915517	NA	gag-like_protein_[Bombyx_mori]
KWMTBOMO10031	0.62515	2.87631	4.12811	0.696763	0.485951	NA	reverse_transcriptase_[Bombyx_mori]
KWMTBOMO10032	69.0244	-2.66197	1.20614	-2.20702	0.0273129	0.171636	ecdysone_oxidase_[Bombyx_mori]
KWMTBOMO10033	143.633	0.0955365	0.340502	0.280575	0.779036	0.943282	PREDICTED:_uncharacterized_protein_LOC101738110_isoform_X1_[Bombyx_mori]
KWMTBOMO10034	146.664	0.148746	0.30517	0.48742	0.625961	0.887166	PREDICTED:_beta-1,4-galactosyltransferase_2-like_[Papilio_polytes]
KWMTBOMO10035	42.7764	1.07158	0.744698	1.43894	0.150167	0.497067	Uncharacterized_protein_OBRU01_14843_[Operophtera_brumata]
KWMTBOMO10036	0.822965	-2.01746	4.19077	-0.481407	0.630228	NA	PREDICTED:_DNA_polymerase_nu-like_[Plutella_xylostella]
KWMTBOMO10037	0.556123	-0.0947093	4.16926	-0.0227161	0.981877	NA	PREDICTED:_DNA_polymerase_nu-like_[Amyelois_transitella]
KWMTBOMO10038	299.631	0.29847	0.283014	1.05461	0.291602	0.684518	putative_light_protein,_partial_[Operophtera_brumata]
KWMTBOMO10039	419.306	-0.452659	0.328512	-1.37791	0.168231	0.528911	regulatory-associated_protein_of_TOR_[Bombyx_mori]
KWMTBOMO10040	486.07	0.0930881	0.279521	0.333027	0.739114	0.930521	methylglutaconyl-CoA_hydratase_[Agrotis_segetum]
KWMTBOMO10041	566.809	-0.118063	0.451161	-0.261686	0.793563	0.948241	Phosphomannomutase_[Operophtera_brumata]
KWMTBOMO10042	845.276	-0.108785	0.343265	-0.316913	0.75131	0.934082	PREDICTED:_N-sulphoglucosamine_sulphohydrolase_[Plutella_xylostella]
KWMTBOMO10043	914.367	0.0382034	0.325424	0.117396	0.906546	0.981125	PREDICTED:_28S_ribosomal_protein_S33,_mitochondrial_[Amyelois_transitella]
KWMTBOMO10044	106.384	-0.326225	0.445556	-0.732175	0.464062	0.810987	PREDICTED:_LOW_QUALITY_PROTEIN:_tuberin_[Bombyx_mori]
KWMTBOMO10045	122.456	0.23151	0.420879	0.550064	0.582276	0.868814	PREDICTED:_LOW_QUALITY_PROTEIN:_tuberin_[Bombyx_mori]
KWMTBOMO10046	13.194	0.600475	1.18451	0.506938	0.612198	0.880729	PREDICTED:_LOW_QUALITY_PROTEIN:_tuberin_[Bombyx_mori]
KWMTBOMO10047	107.348	0.288256	0.449183	0.641734	0.521046	0.841336	PREDICTED:_LOW_QUALITY_PROTEIN:_tuberin_[Bombyx_mori]
KWMTBOMO10048	17.9774	-1.00318	0.674414	-1.48748	0.136888	0.472045	PREDICTED:_LOW_QUALITY_PROTEIN:_chaoptin-like_[Bombyx_mori]
KWMTBOMO10049	22011.6	-0.293965	0.304688	-0.964807	0.334642	0.725834	60S_ribosomal_protein_L38_[Bombyx_mori]
KWMTBOMO10050	60.3291	0.111141	0.404479	0.274776	0.783488	0.944717	PREDICTED:_NAD-dependent_protein_deacetylase_sirtuin-6_[Bombyx_mori]
KWMTBOMO10051	83.8694	-0.87052	0.48866	-1.78144	0.0748401	0.335203	Transmembrane_channel-like_protein_5_[Papilio_machaon]
KWMTBOMO10052	24.2885	0.231492	0.520162	0.445038	0.656292	0.899572	PREDICTED:_uncharacterized_protein_LOC105391048_[Plutella_xylostella]
KWMTBOMO10053	110.644	0.0579406	0.508629	0.113915	0.909305	0.981402	PREDICTED:_transmembrane_channel-like_protein_3_[Papilio_xuthus]
KWMTBOMO10054	448.953	0.280345	0.22362	1.25367	0.209963	0.591191	glycosyltransferase_[Bombyx_mori]
KWMTBOMO10055	613.59	-0.66447	0.272102	-2.44199	0.0146065	0.109513	PREDICTED:_L-allo-threonine_aldolase_[Amyelois_transitella]
KWMTBOMO10056	2931.36	0.528795	0.233685	2.26285	0.0236448	0.155557	PREDICTED:_LOW_QUALITY_PROTEIN:_myosin_heavy_chain,_non-muscle-like_[Plutella_xylostella]
KWMTBOMO10057	401.326	0.195576	0.236877	0.825645	0.409005	0.779682	PREDICTED:_inositol_monophosphatase_1_[Amyelois_transitella]
KWMTBOMO10058	2343.9	0.175749	0.697346	0.252026	0.801021	0.950893	PREDICTED:_uncharacterized_protein_LOC101744777_isoform_X1_[Bombyx_mori]
KWMTBOMO10059	19.5326	1.64785	1.22002	1.35067	0.1768	0.540914	PREDICTED:_uncharacterized_protein_LOC101744777_isoform_X1_[Bombyx_mori]
KWMTBOMO10060	86.8953	0.399078	0.443941	0.898945	0.368682	0.750385	hypothetical_protein_RR46_09774_[Papilio_xuthus]
KWMTBOMO10061	5968.35	-1.31658	0.320357	-4.10973	3.9612e-05	0.000955495	hypothetical_protein_KGM_07241_[Danaus_plexippus]
KWMTBOMO10062	0	NA	NA	NA	NA	NA	PREDICTED:_uncharacterized_protein_LOC106711352_[Papilio_machaon]
KWMTBOMO10063	0.180261	1.22002	4.20547	0.290103	0.771737	NA	PREDICTED:_LOW_QUALITY_PROTEIN:_uncharacterized_protein_LOC101744489_[Bombyx_mori]
KWMTBOMO10064	110.749	0.325735	0.296922	1.09704	0.272623	0.665346	G_protein_gamma_subunit_[Bombyx_mori]
KWMTBOMO10065	0.0956379	0.445996	4.23766	0.105246	0.916181	NA	PREDICTED:_uncharacterized_protein_LOC105841617_[Bombyx_mori]
KWMTBOMO10066	4058.7	-0.454371	0.36034	-1.26095	0.207326	0.5883	putative_chitinase_3_[Papilio_xuthus]
KWMTBOMO10067	1.25421	1.62192	3.39054	0.478366	0.632389	NA	hypothetical_protein_RR46_09781_[Papilio_xuthus]
KWMTBOMO10068	0	NA	NA	NA	NA	NA	reverse_transcriptase_[Bombyx_mori]
KWMTBOMO10069	0.0466612	-0.450464	4.24699	-0.106067	0.91553	NA	gag-like_protein_[Bombyx_mori]
KWMTBOMO10070	0.498922	-1.32441	4.23399	-0.312803	0.75443	NA	reverse_transcriptase_[Bombyx_mori]
KWMTBOMO10071	0	NA	NA	NA	NA	NA	gag-like_protein_[Bombyx_mori]
KWMTBOMO10072	278.681	-0.0176071	0.316068	-0.0557065	0.955576	0.990801	PREDICTED:_uncharacterized_protein_LOC106142577_isoform_X1_[Amyelois_transitella]
KWMTBOMO10073	50.0313	-2.71289	0.683093	-3.97148	7.14262e-05	0.0015408	acidic_lipase_[Helicoverpa_armigera]
KWMTBOMO10074	2100.57	0.379574	0.289547	1.31092	0.189884	0.562199	PREDICTED:_LOW_QUALITY_PROTEIN:_rho_GDP-dissociation_inhibitor_1_[Bombyx_mori]
KWMTBOMO10075	126.029	0.509228	0.35484	1.43509	0.15126	0.498867	PREDICTED:_oxidoreductase-like_domain-containing_protein_1_[Bombyx_mori]
KWMTBOMO10076	50.4063	-0.522469	0.504732	-1.03514	0.300603	0.693015	PREDICTED:_guanylate_cyclase_32E_[Amyelois_transitella]
KWMTBOMO10077	0.415947	-0.367253	4.233	-0.0867594	0.930863	NA	AF461149_1_transposase_[Bombyx_mori]
KWMTBOMO10078	3.81441	-0.450491	2.82439	-0.1595	0.873275	NA	PREDICTED:_guanylate_cyclase_32E_[Amyelois_transitella]
KWMTBOMO10079	0	NA	NA	NA	NA	NA	gag-like_protein_[Bombyx_mori]
KWMTBOMO10080	0.197963	0.445969	4.23766	0.105239	0.916186	NA	reverse_transcriptase_[Bombyx_mori]
KWMTBOMO10081	2.78854	-0.417337	2.54653	-0.163885	0.869822	NA	PREDICTED:_guanylate_cyclase_32E_[Amyelois_transitella]
KWMTBOMO10082	506.62	-0.52362	0.422332	-1.23983	0.215038	0.597822	PREDICTED:_galactokinase-like_isoform_X1_[Bombyx_mori]
KWMTBOMO10083	0.0466612	-0.450464	4.24699	-0.106067	0.91553	NA	AF461149_1_transposase_[Bombyx_mori]
KWMTBOMO10084	0.811974	-1.28229	2.85241	-0.449548	0.653036	NA	reverse_transcriptase_[Bombyx_mori]
KWMTBOMO10085	729.495	-0.615628	0.468753	-1.31333	0.189071	0.560603	PREDICTED:_galactokinase-like_isoform_X1_[Bombyx_mori]
KWMTBOMO10086	600.901	0.488248	0.262527	1.8598	0.0629139	0.299493	PREDICTED:_geranylgeranyl_transferase_type-2_subunit_beta_[Amyelois_transitella]
KWMTBOMO10087	21.2307	-0.135008	0.645654	-0.209103	0.834368	0.960617	PREDICTED:_forkhead_box_protein_J1-B-like_[Amyelois_transitella]
KWMTBOMO10088	632.2	-0.053813	0.206188	-0.26099	0.7941	0.948276	PREDICTED:_acylamino-acid-releasing_enzyme-like_isoform_X1_[Bombyx_mori]
KWMTBOMO10089	148.252	0.585869	0.270374	2.16688	0.0302438	0.183101	PREDICTED:_zinc_finger_protein_850-like_isoform_X3_[Monodelphis_domestica]
KWMTBOMO10090	34.8105	-0.680002	0.502954	-1.35202	0.17637	0.540438	PREDICTED:_transcription_factor_Adf-1-like_[Amyelois_transitella]
KWMTBOMO10091	153.097	0.229895	0.372018	0.617968	0.536597	0.850038	PREDICTED:_ATP-dependent_DNA_helicase_Q1-like_[Amyelois_transitella]
KWMTBOMO10092	629.699	-1.32382	0.357202	-3.70608	0.000210493	0.00373481	Trehalase_[Operophtera_brumata]
KWMTBOMO10093	4115.68	0.930788	0.618556	1.50478	0.132382	0.463006	trehalase_precursor_[Bombyx_mori]
KWMTBOMO10094	19.3219	0.833119	0.726824	1.14625	0.251694	0.643013	PREDICTED:_B9_domain-containing_protein_1_[Plutella_xylostella]
KWMTBOMO10095	121.78	-0.0999762	0.381832	-0.261833	0.793451	0.948241	PREDICTED:_uncharacterized_protein_LOC101743204_[Bombyx_mori]
KWMTBOMO10096	747.543	0.156683	0.261659	0.598805	0.549303	0.856365	PREDICTED:_diphthine_methyltransferase_isoform_X1_[Bombyx_mori]
KWMTBOMO10097	52.538	0.226568	0.472036	0.47998	0.631242	0.889293	PREDICTED:_uncharacterized_protein_LOC101743057_[Bombyx_mori]
KWMTBOMO10098	20.5248	-0.211632	0.776414	-0.272576	0.785179	0.945136	PREDICTED:_uncharacterized_protein_LOC101743057_[Bombyx_mori]
KWMTBOMO10099	3.49408	1.50079	1.61609	0.928658	0.353066	NA	PREDICTED:_uncharacterized_protein_LOC101743057_[Bombyx_mori]
KWMTBOMO10100	30.3675	-0.0870373	0.574305	-0.151552	0.87954	0.973431	PREDICTED:_uncharacterized_protein_LOC101743057_[Bombyx_mori]
KWMTBOMO10101	77.3735	0.271947	0.428186	0.635114	0.525354	0.844594	RING_finger_protein_unkempt_[Papilio_xuthus]
KWMTBOMO10102	470.989	0.318247	0.329014	0.967275	0.333407	0.725202	PREDICTED:_uncharacterized_protein_LOC101746409_isoform_X2_[Bombyx_mori]
KWMTBOMO10103	2.31547	0.26488	1.82364	0.145248	0.884515	NA	PREDICTED:_UPF0193_protein_EVG1_homolog_[Bombyx_mori]
KWMTBOMO10104	2.21751	0.504214	1.90671	0.264441	0.79144	NA	PREDICTED:_UPF0193_protein_EVG1_homolog_[Bombyx_mori]
KWMTBOMO10105	0.0956379	0.445996	4.23766	0.105246	0.916181	NA	gloverin_2_precursor_[Bombyx_mori]
KWMTBOMO10106	0.181396	-0.450462	4.24699	-0.106066	0.91553	NA	AF461149_1_transposase_[Bombyx_mori]
KWMTBOMO10107	3.05102	-1.33926	2.49946	-0.535819	0.592083	NA	PREDICTED:_U3_small_nucleolar_RNA-associated_protein_14_homolog_A_[Amyelois_transitella]
KWMTBOMO10108	0.0552882	-0.450504	4.24699	-0.106076	0.915522	NA	gloverin_2_precursor_[Bombyx_mori]
KWMTBOMO10109	32.3379	-0.109608	0.552445	-0.198405	0.842728	0.964215	PREDICTED:_U3_small_nucleolar_RNA-associated_protein_14_homolog_A_[Amyelois_transitella]
KWMTBOMO10110	107.086	-0.0203967	0.300195	-0.0679448	0.94583	0.988435	PREDICTED:_sorting_nexin-8-like_[Papilio_xuthus]
KWMTBOMO10111	0.880686	2.89054	3.26662	0.884871	0.376226	NA	PREDICTED:_acid_beta-fructofuranosidase-like_[Bombyx_mori]
KWMTBOMO10112	515.754	-0.686054	0.294559	-2.32909	0.0198543	0.136834	PREDICTED:_glutaminyl-peptide_cyclotransferase-like_[Bombyx_mori]
KWMTBOMO10113	251.082	0.498987	0.237863	2.09779	0.0359239	0.207881	PREDICTED:_uncharacterized_protein_LOC106119039_[Papilio_xuthus]
KWMTBOMO10114	5646.59	0.194987	0.33701	0.57858	0.562873	0.860565	PREDICTED:_LOW_QUALITY_PROTEIN:_probable_enoyl-CoA_hydratase,_mitochondrial_[Bombyx_mori]
KWMTBOMO10115	162.112	-0.0933201	0.345401	-0.270179	0.787023	0.945873	ATP_binding_protein_[Bombyx_mori]
KWMTBOMO10116	822.247	0.140697	0.277253	0.50747	0.611825	0.880398	PREDICTED:_leucine-rich_repeat_protein_soc-2_homolog_[Amyelois_transitella]
KWMTBOMO10117	531.98	0.115669	0.220286	0.525086	0.599523	0.87617	putative_ATP-binding_protein_[Danaus_plexippus]
KWMTBOMO10118	0.283346	-0.450426	4.24699	-0.106058	0.915537	NA	PREDICTED:_uncharacterized_protein_LOC105841610_[Bombyx_mori]
KWMTBOMO10119	1.95431	-1.80554	2.15699	-0.837066	0.402555	NA	hypothetical_protein_KGM_00350_[Danaus_plexippus]
KWMTBOMO10120	52.0708	-0.450493	1.76301	-0.255525	0.798317	0.950229	blastopia_polyprotein_[Lasius_niger]
KWMTBOMO10121	2.22585	0.4252	2.73615	0.155401	0.876505	NA	PREDICTED:_protein_cortex-like,_partial_[Amyelois_transitella]
KWMTBOMO10122	178.906	-0.0186962	0.368473	-0.0507397	0.959533	0.9914	poly(A)-specific_ribonuclease_[Bombyx_mori]
KWMTBOMO10123	0.156377	-0.450422	4.24699	-0.106057	0.915537	NA	PREDICTED:_uncharacterized_protein_LOC106126637_[Papilio_xuthus]
KWMTBOMO10124	888.813	0.200212	0.206264	0.970661	0.331717	0.724218	poly(A)-specific_ribonuclease_[Bombyx_mori]
KWMTBOMO10125	100.988	-0.0407824	0.397306	-0.102647	0.918243	0.982164	PREDICTED:_dynein_assembly_factor_5,_axonemal_[Bombyx_mori]
KWMTBOMO10126	0	NA	NA	NA	NA	NA	PREDICTED:_dynein_assembly_factor_5,_axonemal_[Bombyx_mori]
KWMTBOMO10127	2222.58	-0.283401	0.489449	-0.579021	0.562575	0.860565	Mesencephalic_astrocyte-derived_neurotrophic_factor_[Operophtera_brumata]
KWMTBOMO10128	6755.34	0.212489	0.276872	0.767463	0.442806	0.799342	Similar_to_CG4692_[Heliconius_melpomene]
KWMTBOMO10129	1907.34	0.138736	0.299894	0.462618	0.643638	0.893954	proteasome_26S_non-ATPase_subunit_4_[Bombyx_mori]
KWMTBOMO10130	877.99	0.0956054	0.289503	0.33024	0.741219	0.931523	PREDICTED:_ribonuclease_Z,_mitochondrial_isoform_X1_[Bombyx_mori]
KWMTBOMO10131	803.58	0.194437	0.314538	0.618169	0.536464	0.850038	PREDICTED:_uncharacterized_protein_LOC101742325_[Bombyx_mori]
KWMTBOMO10132	258.041	0.174779	0.269201	0.64925	0.516176	0.839538	PREDICTED:_WD_repeat-containing_protein_13-like_[Papilio_machaon]
KWMTBOMO10133	77.3351	-0.821099	0.497318	-1.65105	0.0987279	0.395297	PREDICTED:_LOW_QUALITY_PROTEIN:_cytokine_receptor_[Bombyx_mori]
KWMTBOMO10134	8.48989	0.278218	1.13685	0.244728	0.806667	0.953758	PREDICTED:_uncharacterized_protein_KIAA0195,_partial_[Bombyx_mori]
KWMTBOMO10135	0	NA	NA	NA	NA	NA	AF461149_1_transposase_[Bombyx_mori]
KWMTBOMO10136	64.1633	-0.299682	0.399604	-0.749947	0.453286	0.805668	PREDICTED:_uncharacterized_protein_KIAA0195,_partial_[Bombyx_mori]
KWMTBOMO10137	85.0696	-0.552841	0.371673	-1.48744	0.136899	0.472045	PREDICTED:_uncharacterized_protein_KIAA0195,_partial_[Bombyx_mori]
KWMTBOMO10138	56.7088	0.351822	0.403298	0.872364	0.38301	0.760009	putative_mitogen-activated_protein_kinase_(MAPKK)_[Heliconius_melpomene]
KWMTBOMO10139	31.2731	0.361439	0.558103	0.647621	0.51723	0.839808	Cockayne_syndrome_protein_[Operophtera_brumata]
KWMTBOMO10140	7.45144	0.140434	1.14295	0.122869	0.902211	0.97992	putative_regulator_of_ribosome_biosynthesis_[Danaus_plexippus]
KWMTBOMO10141	0.116629	-1.32446	4.23399	-0.312817	0.75442	NA	PREDICTED:_uncharacterized_protein_LOC105841762_[Bombyx_mori]
KWMTBOMO10142	12.705	-0.555983	0.945289	-0.588162	0.556424	0.857904	PREDICTED:_DNA_fragmentation_factor_subunit_beta_[Amyelois_transitella]
KWMTBOMO10143	27.6345	0.45318	0.55868	0.811162	0.417273	0.784404	PREDICTED:_thymidylate_kinase-like_[Papilio_xuthus]
KWMTBOMO10144	241.116	-0.0965835	0.32895	-0.293612	0.769055	0.938896	Protein_penguin_[Papilio_xuthus]
KWMTBOMO10145	9.75327	0.181144	0.999671	0.181204	0.856207	0.96618	PREDICTED:_INO80_complex_subunit_C_[Amyelois_transitella]
KWMTBOMO10146	211.559	0.203685	0.363423	0.560463	0.575164	0.866478	hypothetical_protein_OBRU01_08954_[Operophtera_brumata]
KWMTBOMO10147	561.01	0.187694	0.312034	0.601516	0.547496	0.855293	Sr_protein_[Bombyx_mori]
KWMTBOMO10148	0.84835	3.2062	4.11828	0.778529	0.436258	NA	HM00048_[Heliconius_melpomene]
KWMTBOMO10149	0	NA	NA	NA	NA	NA	PREDICTED:_uncharacterized_protein_LOC106107070_isoform_X4_[Papilio_polytes]
KWMTBOMO10150	7.99201	0.265748	1.2575	0.21133	0.83263	0.959964	PREDICTED:_protein_shuttle_craft_[Bombyx_mori]
KWMTBOMO10151	2.3029	-0.334392	2.41613	-0.1384	0.889924	NA	PREDICTED:_protein_shuttle_craft_[Bombyx_mori]
KWMTBOMO10152	17.8974	0.094906	0.836417	0.113467	0.90966	0.981673	PREDICTED:_protein_shuttle_craft_[Bombyx_mori]
KWMTBOMO10153	0	NA	NA	NA	NA	NA	HM00051_[Heliconius_melpomene]
KWMTBOMO10154	0	NA	NA	NA	NA	NA	Transposon_Tf2-8_polyprotein_[Thelohanellus_kitauei]
KWMTBOMO10155	0	NA	NA	NA	NA	NA	putative_NADH-ubiquinone_oxidoreductase_75_kDa_subunit,_mitochondrial_[Operophtera_brumata]
KWMTBOMO10156	8.7999	-3.15494	1.02614	-3.07457	0.0021081	0.0240679	PREDICTED:_thrombospondin_type-1_domain-containing_protein_7A-like_[Bombyx_mori]
KWMTBOMO10157	11.7333	-1.63052	0.956282	-1.70506	0.0881828	0.369013	PREDICTED:_thrombospondin_type-1_domain-containing_protein_7A-like_[Bombyx_mori]
KWMTBOMO10158	11.0281	-0.425172	0.748895	-0.567733	0.570217	0.863896	PREDICTED:_thrombospondin_type-1_domain-containing_protein_7A-like_[Bombyx_mori]
KWMTBOMO10159	178.617	-0.231417	0.295279	-0.783726	0.433201	0.793954	PREDICTED:_lethal(2)_giant_larvae_protein_isoform_X2_[Bombyx_mori]
KWMTBOMO10160	0.0466612	-0.450464	4.24699	-0.106067	0.91553	NA	gag-like_protein_[Bombyx_mori]
KWMTBOMO10161	0.116629	-1.32446	4.23399	-0.312817	0.75442	NA	reverse_transcriptase_[Bombyx_mori]
KWMTBOMO10162	1.87723	-1.00228	1.53984	-0.650894	0.515115	NA	PREDICTED:_CAP-Gly_domain-containing_linker_protein_1_[Bombyx_mori]
KWMTBOMO10163	6.1129	-0.105042	0.981236	-0.10705	0.914749	0.981884	PREDICTED:_CAP-Gly_domain-containing_linker_protein_1_[Bombyx_mori]
KWMTBOMO10164	238.221	0.312668	0.422581	0.7399	0.459361	0.807939	PREDICTED:_intraflagellar_transport_protein_56,_partial_[Papilio_polytes]
KWMTBOMO10165	578.076	-0.0381222	0.302376	-0.126075	0.899672	0.979404	putative_tetratricopeptide_repeat_protein_[Heliconius_melpomene]
KWMTBOMO10166	8.35549	-2.32641	1.35808	-1.71302	0.0867095	0.366256	cuticular_protein_RR-2_motif_74_precursor_[Bombyx_mori]
KWMTBOMO10167	0.740706	-0.457197	4.15187	-0.110118	0.912316	NA	PREDICTED:_sodium/potassium-transporting_ATPase_subunit_alpha-B-like_[Papilio_xuthus]
KWMTBOMO10168	256.329	0.137266	0.312636	0.43906	0.660618	0.900852	PREDICTED:_WD_repeat-containing_protein_81_isoform_X3_[Bombyx_mori]
KWMTBOMO10169	669.42	0.293153	0.40385	0.725894	0.467904	0.813665	uridine_5'-monophosphate_synthase_[Bombyx_mori]
KWMTBOMO10170	28.8154	-0.0125101	0.527522	-0.0237148	0.98108	0.997501	PREDICTED:_zinc_finger_protein_567-like_isoform_X2_[Bombyx_mori]
KWMTBOMO10171	3.16331	-1.31001	2.05929	-0.636144	0.524683	NA	PREDICTED:_zinc_finger_protein_551-like_isoform_X2_[Bombyx_mori]
KWMTBOMO10172	609.111	0.0937979	0.260104	0.360616	0.718386	0.924452	PREDICTED:_transcriptional_regulator_CRZ2_isoform_X1_[Bombyx_mori]
KWMTBOMO10173	0	NA	NA	NA	NA	NA
KWMTBOMO10174	12742	0.0901174	0.426883	0.211106	0.832805	0.959989	PREDICTED:_actin,_cytoplasmic_A3a_isoform_X1_[Bactrocera_dorsalis]
KWMTBOMO10175	33304.1	0.16593	0.277841	0.597212	0.550366	0.856365	hypothetical_protein_FF38_04907_[Lucilia_cuprina]
KWMTBOMO10176	861.202	-0.357096	0.404029	-0.883838	0.376784	0.755048	PREDICTED:_uncharacterized_protein_LOC101741471_isoform_X2_[Bombyx_mori]
KWMTBOMO10177	379.545	0.394458	0.232799	1.69442	0.0901858	0.373375	PREDICTED:_Fanconi_anemia,_complementation_group_I_isoform_X1_[Bombyx_mori]
KWMTBOMO10178	55.7072	-0.440064	0.463965	-0.948486	0.342882	0.73145	SOCS2-12_protein_[Bombyx_mori]
KWMTBOMO10179	9.14776	-0.213593	1.06674	-0.20023	0.841301	0.964085	PREDICTED:_LOW_QUALITY_PROTEIN:_uncharacterized_protein_LOC106142549_[Amyelois_transitella]
KWMTBOMO10180	35.4469	0.594779	0.524424	1.13416	0.256729	0.648201	PREDICTED:_WD_repeat-containing_protein_81_isoform_X2_[Bombyx_mori]
KWMTBOMO10181	2.64723	0.731376	2.26234	0.323284	0.74648	NA	PREDICTED:_uncharacterized_protein_LOC101747137_[Bombyx_mori]
KWMTBOMO10182	49.7193	-2.14873	0.539114	-3.98567	6.72908e-05	0.00146964	unc-4_[Danaus_plexippus]
KWMTBOMO10183	1.2411	-1.33061	3.14369	-0.423264	0.672103	NA	reverse_transcriptase_[Bombyx_mori]
KWMTBOMO10184	205.961	-1.0216	0.78054	-1.30884	0.19059	0.563233	PREDICTED:_Usher_syndrome_type-1G_protein_homolog_[Amyelois_transitella]
KWMTBOMO10185	2699.63	0.1951	0.287435	0.678764	0.497287	0.829832	PREDICTED:_uncharacterized_protein_LOC106119066_isoform_X1_[Papilio_xuthus]
KWMTBOMO10186	832.599	0.0853383	0.316339	0.269769	0.787338	0.945873	nuclear_distribution_protein_NUDC_[Biston_betularia]
KWMTBOMO10187	990.496	0.190532	0.323091	0.589716	0.555381	0.857904	PREDICTED:_2-methylene-furan-3-one_reductase-like_[Bombyx_mori]
KWMTBOMO10188	204.764	-1.22961	0.347306	-3.54042	0.000399492	0.00617105	PREDICTED:_TBC1_domain_family_member_16_[Amyelois_transitella]
KWMTBOMO10189	251.876	-0.192002	0.332405	-0.577614	0.563525	0.86067	PREDICTED:_LOW_QUALITY_PROTEIN:_E2/E3_hybrid_ubiquitin-protein_ligase_UBE2O_[Bombyx_mori]
KWMTBOMO10190	70.4024	-0.134843	0.445878	-0.302422	0.76233	0.936612	PREDICTED:_LOW_QUALITY_PROTEIN:_E2/E3_hybrid_ubiquitin-protein_ligase_UBE2O_[Bombyx_mori]
KWMTBOMO10191	163.481	-0.322443	0.316045	-1.02024	0.307613	0.700966	PREDICTED:_LOW_QUALITY_PROTEIN:_E2/E3_hybrid_ubiquitin-protein_ligase_UBE2O_[Bombyx_mori]
KWMTBOMO10192	14.2323	-1.21118	0.929597	-1.30291	0.192606	0.566034	pol_polyprotein_[Lasius_niger]
KWMTBOMO10193	173.118	0.215752	0.429618	0.502195	0.615531	0.882581	PREDICTED:_transmembrane_protein_104_homolog_[Bombyx_mori]
KWMTBOMO10194	586.424	-0.0318206	0.285081	-0.11162	0.911125	0.981884	PREDICTED:_protein_Gawky_[Papilio_xuthus]
KWMTBOMO10195	1326.13	-0.196687	0.356831	-0.551205	0.581493	0.868355	PREDICTED:_globin_1_isoform_X1_[Bombyx_mori]
KWMTBOMO10196	661.902	0.0973182	0.362905	0.268164	0.788573	0.946138	deoxyhypusine_hydroxylase/monooxygenase_[Bombyx_mori]
KWMTBOMO10197	0	NA	NA	NA	NA	NA	PREDICTED:_uncharacterized_protein_LOC106133235_[Amyelois_transitella]
KWMTBOMO10198	0.735485	1.03771	4.09545	0.253381	0.799973	NA	aminopeptidase_N_precursor_[Bombyx_mori]
KWMTBOMO10199	0.721424	0.387009	4.13327	0.0936325	0.925401	NA	PREDICTED:_uncharacterized_protein_LOC103311346_[Acyrthosiphon_pisum]
KWMTBOMO10200	194.791	0.270417	0.292217	0.925397	0.354759	0.740849	PREDICTED:_protein_eva-1-like_[Bombyx_mori]
KWMTBOMO10201	538.32	1.87664	0.49654	3.77944	0.000157182	0.00289762	Uncharacterized_protein_OBRU01_12558_[Operophtera_brumata]
KWMTBOMO10202	23.9593	0.430318	0.870602	0.494277	0.621111	0.885065	PREDICTED:_glucose_dehydrogenase_[FAD,_quinone]-like_[Plutella_xylostella]
KWMTBOMO10203	1.1728	0.970161	4.03083	0.240685	0.809799	NA	PREDICTED:_uncharacterized_protein_LOC105841331_[Bombyx_mori]
KWMTBOMO10204	0	NA	NA	NA	NA	NA	PREDICTED:_uncharacterized_protein_LOC101745010_[Bombyx_mori]
KWMTBOMO10205	307.845	0.097329	0.24659	0.3947	0.693064	0.913544	PREDICTED:_uncharacterized_protein_LOC106119200_isoform_X1_[Papilio_xuthus]
KWMTBOMO10206	140.981	4.87187	0.968185	5.03196	4.85486e-07	2.28718e-05	PREDICTED:_facilitated_trehalose_transporter_Tret1-like_[Bombyx_mori]
KWMTBOMO10207	242.486	0.0293705	0.406302	0.0722873	0.942373	0.987499	PREDICTED:_facilitated_trehalose_transporter_Tret1-like_isoform_X2_[Bombyx_mori]
KWMTBOMO10208	3443.94	0.134478	0.258137	0.520957	0.602396	0.87617	eukaryotic_translation_initiation_factor_3_subunit_D_[Bombyx_mori]
KWMTBOMO10209	75.9567	-0.286257	0.38289	-0.747623	0.454688	0.806496	PREDICTED:_facilitated_trehalose_transporter_Tret1-like_[Bombyx_mori]
KWMTBOMO10210	317.718	0.229259	0.283406	0.808944	0.418547	0.785479	PREDICTED:_uncharacterized_protein_LOC106718167_[Papilio_machaon]
KWMTBOMO10211	13175.4	-0.223701	0.307225	-0.728136	0.46653	0.813016	ribosomal_protein_L29_[Bombyx_mori]
KWMTBOMO10212	2505	-0.0524662	0.360568	-0.14551	0.884308	0.974673	putative_signal_recognition_particle_68_kDa_protein_[Bombyx_mori]
KWMTBOMO10213	609.741	-1.06681	0.933499	-1.14281	0.253117	0.644375	PREDICTED:_myrosinase_1-like_[Bombyx_mori]
KWMTBOMO10214	1072.13	-0.276421	0.254445	-1.08637	0.277315	0.668209	PREDICTED:_zinc_finger_protein_598_isoform_X2_[Bombyx_mori]
KWMTBOMO10215	296.825	-0.116452	0.289987	-0.401578	0.687995	0.912749	PREDICTED:_LOW_QUALITY_PROTEIN:_protein_abnormal_spindle_[Bombyx_mori]
KWMTBOMO10216	269.107	0.0346551	0.242826	0.142716	0.886515	0.975217	PREDICTED:_H(+)/Cl(-)_exchange_transporter_7_[Papilio_polytes]
KWMTBOMO10217	1886.03	0.171881	0.292834	0.586958	0.557232	0.857933	PREDICTED:_tsukushin-like_[Amyelois_transitella]
KWMTBOMO10218	85.5026	0.254037	0.433389	0.586165	0.557765	0.857933	PREDICTED:_uncharacterized_protein_LOC101738425_isoform_X2_[Bombyx_mori]
KWMTBOMO10219	256.998	-0.284614	0.320748	-0.887346	0.374892	0.754325	PREDICTED:_WD_repeat-containing_protein_3-like_[Bombyx_mori]
KWMTBOMO10220	501.075	-0.00564055	0.245867	-0.0229415	0.981697	0.997913	PREDICTED:_WD_repeat-containing_protein_3-like_[Bombyx_mori]
KWMTBOMO10221	1073.93	0.228752	0.206967	1.10526	0.269049	0.662285	PREDICTED:_phosphoribosyl_pyrophosphate_synthase-associated_protein_2_[Bombyx_mori]
KWMTBOMO10222	383.765	0.193494	0.325889	0.593741	0.552686	0.856889	PREDICTED:_tyrosine--tRNA_ligase,_mitochondrial_[Papilio_machaon]
KWMTBOMO10223	575.465	0.371359	0.235341	1.57796	0.114575	0.428862	PREDICTED:_LOW_QUALITY_PROTEIN:_rho_GTPase-activating_protein_44_[Bombyx_mori]
KWMTBOMO10224	0	NA	NA	NA	NA	NA	endonuclease-reverse_transcriptase_[Bombyx_mori]
KWMTBOMO10225	854.09	-0.562934	0.298234	-1.88756	0.0590853	0.286254	PREDICTED:_UNC93-like_protein_MFSD11_[Bombyx_mori]
KWMTBOMO10226	0	NA	NA	NA	NA	NA	endonuclease_and_reverse_transcriptase-like_protein_[Bombyx_mori]
KWMTBOMO10227	857.199	0.148795	0.301427	0.493635	0.621564	0.885187	hypothetical_protein_KGM_07911_[Danaus_plexippus]
KWMTBOMO10228	355.448	0.169234	0.25677	0.65909	0.509838	0.836428	PREDICTED:_meteorin-like_protein_[Bombyx_mori]
KWMTBOMO10229	158.088	-0.00484694	0.284036	-0.0170645	0.986385	0.998493	PREDICTED:_testis-expressed_sequence_2_protein-like_[Bombyx_mori]
KWMTBOMO10230	242.409	0.046449	0.292145	0.158993	0.873674	0.970668	PREDICTED:_testis-expressed_sequence_2_protein-like_[Bombyx_mori]
KWMTBOMO10231	162.262	-0.0839532	0.31881	-0.263334	0.792294	0.948241	PREDICTED:_serine/threonine-protein_kinase/endoribonuclease_IRE1_[Amyelois_transitella]
KWMTBOMO10232	279.886	0.234081	0.238181	0.982784	0.325714	0.718898	putative_VPS9-ankyrin_repeat-containing_protein_[Bombyx_mori]
KWMTBOMO10233	888.655	5.39259	0.92511	5.82914	5.57154e-09	4.62889e-07	PREDICTED:_acanthoscurrin-2-like_[Bombyx_mori]
KWMTBOMO10234	1.37552	1.38929	2.94634	0.471531	0.637262	NA	reverse_transcriptase_[Bombyx_mori]
KWMTBOMO10235	182.422	1.32245	0.501529	2.63684	0.00836818	0.0714549	PREDICTED:_Down_syndrome_cell_adhesion_molecule-like_protein_Dscam2_[Amyelois_transitella]
KWMTBOMO10236	0	NA	NA	NA	NA	NA	PREDICTED:_Down_syndrome_cell_adhesion_molecule-like_[Bombyx_mori]
KWMTBOMO10237	0.239481	-0.373972	4.23255	-0.0883563	0.929593	NA	PREDICTED:_uncharacterized_protein_LOC101746849_[Bombyx_mori]
KWMTBOMO10238	152.353	-0.468557	0.377347	-1.24171	0.214342	0.597709	PREDICTED:_ras-related_protein_Rab-23-like_[Bombyx_mori]
KWMTBOMO10239	0	NA	NA	NA	NA	NA	unknown_[Picea_sitchensis]
KWMTBOMO10240	303.411	-0.45572	0.979761	-0.465134	0.641836	0.893176	PREDICTED:_uncharacterized_protein_LOC106139693_isoform_X1_[Amyelois_transitella]
KWMTBOMO10241	226.889	-0.941268	0.486198	-1.93598	0.0528703	0.266883	PREDICTED:_uncharacterized_protein_LOC106139693_isoform_X1_[Amyelois_transitella]
KWMTBOMO10242	12.7507	-1.43311	1.32875	-1.07854	0.280793	0.672125	PREDICTED:_ubiquitin_carboxyl-terminal_hydrolase_7-like_isoform_X1_[Papilio_xuthus]
KWMTBOMO10243	1373.06	0.281566	0.265455	1.06069	0.28883	0.681792	PREDICTED:_ubiquitin_carboxyl-terminal_hydrolase_7-like_isoform_X1_[Bombyx_mori]
KWMTBOMO10244	230.838	0.273683	0.344941	0.793421	0.427533	0.791204	PREDICTED:_protein_asunder-like_[Bombyx_mori]
KWMTBOMO10245	2383.21	-0.117247	0.19085	-0.614344	0.538988	0.851195	PREDICTED:_uncharacterized_protein_LOC101735385_isoform_X1_[Bombyx_mori]
KWMTBOMO10246	410.172	0.687692	0.472359	1.45587	0.14543	0.490726	PREDICTED:_mitochondrial_uncoupling_protein_4-like_[Bombyx_mori]
KWMTBOMO10247	502.878	0.420624	0.274967	1.52972	0.126085	0.451702	DRK_protein_[Bombyx_mori]
KWMTBOMO10248	60964	-0.111634	0.28332	-0.39402	0.693567	0.913544	40S_ribosomal_protein_SA_[Bombyx_mori]
KWMTBOMO10249	0.931021	0.728423	4.12067	0.176773	0.859687	NA	vitelline_membrane_associated_protein_P30_precursor_[Bombyx_mori]
KWMTBOMO10250	2.03191	-3.10064	2.84887	-1.08838	0.276429	NA
KWMTBOMO10251	0	NA	NA	NA	NA	NA	PREDICTED:_uncharacterized_protein_LOC105841690_[Bombyx_mori]
KWMTBOMO10252	69.8855	-1.13084	0.498318	-2.26931	0.0232495	0.153671	PREDICTED:_inactive_rhomboid_protein_1,_partial_[Bombyx_mori]
KWMTBOMO10253	1540.94	-0.478552	0.411452	-1.16308	0.244796	0.634489	PREDICTED:_putative_inorganic_phosphate_cotransporter_[Bombyx_mori]
KWMTBOMO10254	72.3254	-2.17503	1.17943	-1.84414	0.0651632	0.306053	PREDICTED:_putative_inorganic_phosphate_cotransporter_[Papilio_xuthus]
KWMTBOMO10255	0.116629	-1.32446	4.23399	-0.312817	0.75442	NA	reverse_transcriptase_[Danaus_plexippus]
KWMTBOMO10256	218.037	-1.6763	0.988619	-1.6956	0.0899624	0.373157	PREDICTED:_putative_inorganic_phosphate_cotransporter_[Papilio_polytes]
KWMTBOMO10257	1191.85	1.34296	0.295003	4.55237	5.30461e-06	0.000177243	hypothetical_protein_RR46_09944_[Papilio_xuthus]
KWMTBOMO10258	3342.96	-0.104765	0.249004	-0.420734	0.673949	0.906823	PREDICTED:_putative_inorganic_phosphate_cotransporter_isoform_X1_[Amyelois_transitella]
KWMTBOMO10259	0.433118	-0.458744	4.18927	-0.109505	0.912802	NA	putative_coiled-coil_domain-containing_protein_[Danaus_plexippus]
KWMTBOMO10260	1.60051	0.435548	2.66821	0.163236	0.870333	NA	putative_coiled-coil_domain-containing_protein_[Danaus_plexippus]
KWMTBOMO10261	326.316	-1.95781	0.287536	-6.80892	9.83329e-12	1.47451e-09	PREDICTED:_uncharacterized_protein_LOC106119184_[Papilio_xuthus]
KWMTBOMO10262	0	NA	NA	NA	NA	NA	PREDICTED:_uncharacterized_protein_LOC106115416_[Papilio_xuthus]
KWMTBOMO10263	3.43454	-0.347991	1.30184	-0.267306	0.789233	NA	PREDICTED:_protein_I'm_not_dead_yet-like_[Papilio_polytes]
KWMTBOMO10264	0.42796	0.855135	4.21727	0.20277	0.839315	NA	Protein_I'm_not_dead_yet,_partial_[Papilio_machaon]
KWMTBOMO10265	1.30476	-0.806865	1.69046	-0.477304	0.633146	NA	hypothetical_protein_RR48_12930_[Papilio_machaon]
KWMTBOMO10266	0.0466612	-0.450464	4.24699	-0.106067	0.91553	NA	PREDICTED:_protein_I'm_not_dead_yet-like_[Plutella_xylostella]
KWMTBOMO10267	105.748	-0.00463765	0.404769	-0.0114575	0.990858	0.999027	Voltage-dependent_calcium_channel_gamma-5_subunit_[Papilio_machaon]
KWMTBOMO10268	1.2881	-1.88961	3.75995	-0.502563	0.615271	NA	endonuclease-reverse_transcriptase_[Bombyx_mori]
KWMTBOMO10269	0.0552882	-0.450504	4.24699	-0.106076	0.915522	NA	PREDICTED:_uncharacterized_protein_LOC106129568_[Amyelois_transitella]
KWMTBOMO10270	0	NA	NA	NA	NA	NA	PREDICTED:_uncharacterized_protein_LOC106141830_[Amyelois_transitella]
KWMTBOMO10271	0.0846234	0.414082	4.23234	0.0978375	0.922061	NA	reverse_transcriptase_[Lasius_niger]
KWMTBOMO10272	69.1519	0.198908	0.580883	0.342424	0.732032	0.927589	diapause_associated_protein_2_[Antheraea_pernyi]
KWMTBOMO10273	161.055	-0.41973	0.424566	-0.98861	0.322854	0.716573	diapause_associated_protein_2_[Antheraea_pernyi]
KWMTBOMO10274	3171.1	-0.0197539	0.185577	-0.106446	0.915228	0.981884	PREDICTED:_keratin,_type_I_cytoskeletal_10_isoform_X1_[Bombyx_mori]
KWMTBOMO10275	222.952	0.348916	0.264672	1.3183	0.187404	0.55801	PREDICTED:_lysophospholipid_acyltransferase_7-like_[Amyelois_transitella]
KWMTBOMO10276	452.154	0.259697	0.266097	0.975948	0.32909	0.72233	PREDICTED:_RAD50-interacting_protein_1_[Amyelois_transitella]
KWMTBOMO10277	501.977	2.34364	0.672314	3.48593	0.000490432	0.00734514	PREDICTED:_putative_inorganic_phosphate_cotransporter_[Papilio_machaon]
KWMTBOMO10278	7.40422	2.87241	1.20703	2.37974	0.0173248	0.123957	PREDICTED:_uncharacterized_protein_LOC101739820,_partial_[Bombyx_mori]
KWMTBOMO10279	11.3586	3.03253	1.17419	2.58267	0.00980403	0.080852	ionotropic_receptor_75q.1,_partial_[Helicoverpa_assulta]
KWMTBOMO10280	123.402	-1.30256	0.656987	-1.98262	0.0474094	0.248994	PREDICTED:_uncharacterized_protein_LOC106107222_[Papilio_polytes]
KWMTBOMO10281	52.4599	0.451931	0.360309	1.25429	0.209738	0.590821	hypothetical_protein_KGM_20977_[Danaus_plexippus]
KWMTBOMO10282	92.7386	-1.79687	0.536149	-3.35144	0.000803932	0.0110066	PREDICTED:_uncharacterized_protein_LOC101746561_[Bombyx_mori]
KWMTBOMO10283	2495.64	0.151082	0.305564	0.494436	0.620998	0.885065	PREDICTED:_proteasome_26S_non-ATPase_subunit_12_isoform_X1_[Bombyx_mori]
KWMTBOMO10284	396.532	-0.179476	0.335968	-0.534205	0.593199	0.873531	PREDICTED:_meiosis_arrest_female_protein_1_homolog_[Bombyx_mori]
KWMTBOMO10285	3329.76	0.106867	0.252663	0.422961	0.672323	0.906516	NADH_dehydrogenase_[ubiquinone]_1_beta_subcomplex_subunit_10_[Bombyx_mori]
KWMTBOMO10286	74.2609	0.462	0.410454	1.12558	0.260342	0.652127	hypothetical_protein_KGM_14567_[Danaus_plexippus]
KWMTBOMO10287	216.987	0.574077	0.43403	1.32267	0.185947	0.556382	hypothetical_protein_RR48_12910_[Papilio_machaon]
KWMTBOMO10288	47.7729	-0.884385	0.427374	-2.06935	0.0385136	0.217032	PREDICTED:_LOW_QUALITY_PROTEIN:_chaoptin-like_[Bombyx_mori]
KWMTBOMO10289	12.3975	-0.512821	0.755932	-0.678395	0.497521	0.829914	transposase_[Chilo_suppressalis]
KWMTBOMO10290	577.422	-0.139928	0.351348	-0.398262	0.690437	0.913544	hypothetical_protein_RR46_09970_[Papilio_xuthus]
KWMTBOMO10291	653.766	0.0930952	0.304487	0.305744	0.759799	0.935791	DNA_polymerase_accessory_subunit_[Bombyx_mori]
KWMTBOMO10292	1721.73	0.142121	0.428296	0.331829	0.740018	0.930966	KDEL_endoplasmic_reticulum_protein_retention_receptor_2_[Bombyx_mori]
KWMTBOMO10293	1878.86	0.0978181	0.327277	0.298884	0.765028	0.938146	PREDICTED:_protein_SDA1_homolog_[Amyelois_transitella]
KWMTBOMO10294	951.334	0.183884	0.307453	0.598089	0.54978	0.856365	roadblock_domain-containing_protein_3_[Bombyx_mori]
KWMTBOMO10295	221.249	0.300559	0.255987	1.17412	0.240348	0.629435	putative_Wdr45l_protein_[Danaus_plexippus]
KWMTBOMO10296	450.143	0.295253	0.314238	0.939585	0.347431	0.734779	PREDICTED:_translation_factor_GUF1_homolog,_mitochondrial_isoform_X1_[Papilio_machaon]
KWMTBOMO10297	392.009	0.541843	0.247463	2.1896	0.0285536	0.176075	PREDICTED:_intraflagellar_transport_protein_140_homolog_[Amyelois_transitella]
KWMTBOMO10298	1200.22	0.204728	0.266815	0.767303	0.442902	0.799342	Nibrin_[Operophtera_brumata]
KWMTBOMO10299	1782.5	-0.0652163	0.355077	-0.183668	0.854274	0.96618	putative_ribosomal_L1_domain_containing_1_[Operophtera_brumata]
KWMTBOMO10300	9.18003	-1.90021	0.92554	-2.05309	0.0400642	0.222809	PREDICTED:_uncharacterized_protein_LOC101740363_isoform_X1_[Bombyx_mori]
KWMTBOMO10301	806.895	0.303031	0.233518	1.29768	0.194398	0.569304	PREDICTED:_Golgi_to_ER_traffic_protein_4_homolog_[Amyelois_transitella]
KWMTBOMO10302	73.6921	0.983493	1.60891	0.611279	0.541015	0.851523	PREDICTED:_uncharacterized_protein_LOC105841590_isoform_X1_[Bombyx_mori]
KWMTBOMO10303	638.468	0.341926	0.244492	1.39852	0.161957	0.518992	PREDICTED:_nudix_hydrolase_8-like_[Amyelois_transitella]
KWMTBOMO10304	545.344	-0.0619484	0.230085	-0.269241	0.787744	0.945873	PREDICTED:_nudix_hydrolase_8-like_isoform_X2_[Bombyx_mori]
KWMTBOMO10305	348.893	-0.33696	0.413805	-0.814296	0.415475	0.78318	hypothetical_protein_KGM_07127_[Danaus_plexippus]
KWMTBOMO10306	185.103	-3.26643	1.00585	-3.24743	0.00116452	0.0148845
KWMTBOMO10307	260.056	-0.745054	0.604689	-1.23213	0.217901	0.601672	PREDICTED:_protein_dimmed-like_[Amyelois_transitella]
KWMTBOMO10308	910.505	0.0755386	0.201577	0.374738	0.707855	0.919852	double-time_protein_[Bombyx_mori]
KWMTBOMO10309	395.483	-1.01386	0.493101	-2.05609	0.0397739	0.221695	L-xylulose_reductase_[Bombyx_mori]
KWMTBOMO10310	1232.44	-0.460211	0.356114	-1.29231	0.196249	0.570794	PREDICTED:_D-erythrulose_reductase-like_[Papilio_xuthus]
KWMTBOMO10311	1875.25	0.25084	0.270938	0.925819	0.35454	0.740517	hypothetical_protein_KGM_03997_[Danaus_plexippus]
KWMTBOMO10312	183.814	0.128203	0.266354	0.481325	0.630286	0.888461	PREDICTED:_uncharacterized_protein_LOC101737817_isoform_X2_[Bombyx_mori]
KWMTBOMO10313	2537.08	-0.0840065	0.216651	-0.38775	0.698201	0.914601	protein_yellow-like_[Bombyx_mori]
KWMTBOMO10314	278.744	-0.325373	0.364358	-0.893004	0.371855	0.752276	uncharacterized_protein_LOC101738082_[Bombyx_mori]
KWMTBOMO10315	11.6123	-2.01211	1.08186	-1.85986	0.0629051	0.299493	UPF0764_protein_C16orf89-like_[Papilio_xuthus]
KWMTBOMO10316	14.3197	0.256787	0.670388	0.383043	0.701688	0.915446	PREDICTED:_ATP_synthase_subunit_O,_mitochondrial-like_[Amyelois_transitella]
KWMTBOMO10317	3326.92	-0.192696	0.295612	-0.651854	0.514495	0.838912	PREDICTED:_yellow-d_isoform_X1_[Bombyx_mori]
KWMTBOMO10318	461.664	-1.08052	0.457128	-2.36371	0.0180932	0.128227	PREDICTED:_yellow-e_isoform_X1_[Bombyx_mori]
KWMTBOMO10319	438.071	-0.0151139	0.304335	-0.0496621	0.960392	0.99172	PREDICTED:_ubiquitin_carboxyl-terminal_hydrolase_43_isoform_X2_[Bombyx_mori]
KWMTBOMO10320	257.994	-0.136725	0.292762	-0.467019	0.640486	0.893176	ATP-binding_cassette_sub-family_A_ABCA1_[Bombyx_mori]
KWMTBOMO10321	0	NA	NA	NA	NA	NA	PREDICTED:_uncharacterized_protein_LOC106713896,_partial_[Papilio_machaon]
KWMTBOMO10322	881.298	0.524044	0.340886	1.5373	0.12422	0.448183	ATP-binding_cassette_sub-family_A_ABCA1_[Bombyx_mori]
KWMTBOMO10323	983.06	-2.9587	0.821495	-3.60161	0.000316253	0.00513693	PREDICTED:_ATP-binding_cassette_sub-family_A_member_1-like_[Bombyx_mori]
KWMTBOMO10324	835.813	0.21515	0.255191	0.843092	0.399177	0.773445	PREDICTED:_28S_ribosomal_protein_S7,_mitochondrial_[Papilio_xuthus]
KWMTBOMO10325	409.776	0.370259	0.247671	1.49497	0.134923	0.466672	RPA43_N_protein_[Bombyx_mori]
KWMTBOMO10326	160.758	0.310113	0.427853	0.724813	0.468567	0.813665	putative_dual_specificity_mitogen-activated_protein_kinase_kinase_4_MAPKK4_[Danaus_plexippus]
KWMTBOMO10327	422.992	0.0286092	0.256416	0.111573	0.911162	0.981884	PREDICTED:_transmembrane_protein_186_[Papilio_polytes]
KWMTBOMO10328	1580.88	0.438908	0.349133	1.25714	0.208704	0.589665	PREDICTED:_transducin_beta-like_protein_3_isoform_X1_[Bombyx_mori]
KWMTBOMO10329	143.304	-0.405818	0.351983	-1.15295	0.248933	0.639281	PREDICTED:_kinesin-like_protein_KIF19_isoform_X1_[Bombyx_mori]
KWMTBOMO10330	740.666	0.167756	0.351188	0.477683	0.632876	0.889735	DID_protein_[Bombyx_mori]
KWMTBOMO10331	807.438	0.0737287	0.271329	0.271732	0.785828	0.945732	PREDICTED:_mitochondrial_dicarboxylate_carrier_[Bombyx_mori]
KWMTBOMO10332	219.128	0.0883315	0.287572	0.307163	0.758719	0.935729	PREDICTED:_diacylglycerol_kinase_epsilon_isoform_X2_[Amyelois_transitella]
KWMTBOMO10333	885.933	0.249243	0.244488	1.01945	0.307989	0.701546	PREDICTED:_LOW_QUALITY_PROTEIN:_26S_proteasome_non-ATPase_regulatory_subunit_10-like_[Bombyx_mori]
KWMTBOMO10334	605.768	0.489332	0.227416	2.15171	0.0314205	0.188003	putative_acetyltransferase_ACT23_[Spodoptera_litura]
KWMTBOMO10335	81.5264	0.0505419	0.402814	0.125472	0.90015	0.979404	PREDICTED:_uncharacterized_protein_LOC106142568_[Amyelois_transitella]
KWMTBOMO10336	245.751	0.346134	0.257919	1.34203	0.179587	0.545773	defective_in_cullin_neddylation_protein_[Bombyx_mori]
KWMTBOMO10337	4461.98	0.134687	0.31061	0.43362	0.664565	0.902823	Ef1alpha-like_factor_isoform_1_[Bombyx_mori]
KWMTBOMO10338	1659.54	0.242736	0.211579	1.14726	0.251275	0.642745	hypothetical_protein_KGM_03185_[Danaus_plexippus]
KWMTBOMO10339	1046.49	-2.16303	1.50654	-1.43575	0.151073	0.498549	putative_amino_acid_transporter_[Bombyx_mori]
KWMTBOMO10340	20.3092	0.445854	4.23766	0.105212	0.916207	0.981884	hypothetical_protein_TcasGA2_TC034535_[Tribolium_castaneum]
KWMTBOMO10341	513.888	-2.64192	1.88412	-1.4022	0.160854	0.517214	putative_amino_acid_transporter_[Bombyx_mori]
KWMTBOMO10342	2136.77	-3.22915	1.84282	-1.75229	0.079724	0.347577	potassium_coupled_amino_acid_transporter_[Manduca_sexta]
KWMTBOMO10343	3.72938	-1.51028	1.49389	-1.01097	0.312031	NA	PREDICTED:_uncharacterized_protein_LOC101746291_isoform_X1_[Bombyx_mori]
KWMTBOMO10344	7.07991	-1.83475	1.15691	-1.5859	0.112761	0.42505	PREDICTED:_zinc_carboxypeptidase_A_1-like_[Bombyx_mori]
KWMTBOMO10345	898.688	-0.155727	0.334422	-0.465661	0.641458	0.893176	PREDICTED:_thioredoxin_domain-containing_protein_11_[Amyelois_transitella]
KWMTBOMO10346	467.953	0.00328115	0.278661	0.0117747	0.990605	0.999027	PREDICTED:_nuclear_distribution_protein_nudE-like_1_isoform_X1_[Bombyx_mori]
KWMTBOMO10347	203.219	0.287747	0.258685	1.11234	0.265991	0.659101	PREDICTED:_phosphatidylinositol_N-acetylglucosaminyltransferase_subunit_Q_isoform_X2_[Papilio_polytes]
KWMTBOMO10348	1214.41	0.0181267	0.2245	0.0807424	0.935647	0.985794	putative_splicing_factor_pTSR1_[Danaus_plexippus]
KWMTBOMO10349	160.746	0.322141	0.310758	1.03663	0.299908	0.692058	PREDICTED:_putative_homeodomain_transcription_factor,_partial_[Bombyx_mori]
KWMTBOMO10350	276.937	0.478263	0.286839	1.66736	0.0954434	0.386966	PREDICTED:_uncharacterized_protein_LOC101742038_[Bombyx_mori]
KWMTBOMO10351	101.03	0.331294	0.363183	0.912196	0.361666	0.745773
KWMTBOMO10352	412.547	0.127479	0.365357	0.348917	0.727152	0.925585	PREDICTED:_uncharacterized_protein_LOC106142695_[Amyelois_transitella]
KWMTBOMO10353	1.24963	-1.99445	2.62629	-0.759419	0.447602	NA	PREDICTED:_uncharacterized_protein_LOC105841282_[Bombyx_mori]
KWMTBOMO10354	1482.36	0.0941327	0.237557	0.396253	0.691918	0.913544	PREDICTED:_28_kDa_heat-_and_acid-stable_phosphoprotein-like_isoform_X1_[Plutella_xylostella]
KWMTBOMO10355	41.0893	1.04793	0.968391	1.08214	0.279192	0.670891	PREDICTED:_uncharacterized_protein_LOC101737350_[Bombyx_mori]
KWMTBOMO10356	242.419	-1.18017	0.379578	-3.10917	0.00187617	0.0220548	PREDICTED:_uncharacterized_protein_LOC106142516_isoform_X1_[Amyelois_transitella]
KWMTBOMO10357	11.7091	1.2925	1.07203	1.20566	0.227948	0.61345	PREDICTED:_uncharacterized_protein_LOC101737350_[Bombyx_mori]
KWMTBOMO10358	145.993	-0.542048	0.391405	-1.38488	0.166089	0.525686	PREDICTED:_uncharacterized_protein_LOC106142516_isoform_X2_[Amyelois_transitella]
KWMTBOMO10359	12.0012	-3.96726	1.02285	-3.87864	0.000105044	0.00211049	PREDICTED:_alpha-(1,3)-fucosyltransferase_7-like_[Bombyx_mori]
KWMTBOMO10360	0.582766	0.695306	4.12122	0.168713	0.866022	NA	Uncharacterized_protein_OBRU01_11452_[Operophtera_brumata]
KWMTBOMO10361	19.8616	-1.32622	0.632532	-2.09669	0.0360215	0.208139	PREDICTED:_uncharacterized_protein_LOC106141472_[Amyelois_transitella]
KWMTBOMO10362	0	NA	NA	NA	NA	NA	Uncharacterized_protein_OBRU01_26355_[Operophtera_brumata]
KWMTBOMO10363	0.471204	-1.3119	4.17705	-0.314074	0.753465	NA	hypothetical_protein_KGM_19933_[Danaus_plexippus]
KWMTBOMO10364	0.11449	0.444993	4.23751	0.105013	0.916366	NA	PREDICTED:_tetratricopeptide_repeat_protein_25-like_[Amyelois_transitella]
KWMTBOMO10365	1.06884	-0.370258	3.96848	-0.0932998	0.925665	NA	PREDICTED:_tetratricopeptide_repeat_protein_25-like_[Amyelois_transitella]
KWMTBOMO10366	0.281889	-1.72624	4.21548	-0.4095	0.682173	NA	putative_tubulin_polyglutamylase_TTLL1_[Papilio_machaon]
KWMTBOMO10367	3.63319	1.69326	1.96789	0.860447	0.389543	NA	PREDICTED:_probable_tubulin_polyglutamylase_TTLL1_[Bombyx_mori]
KWMTBOMO10368	773.504	0.299937	0.211834	1.4159	0.156803	0.509124	PREDICTED:_transcription_initiation_factor_TFIID_subunit_1_isoform_X1_[Amyelois_transitella]
KWMTBOMO10369	388.072	0.575525	0.506768	1.13568	0.256092	0.647753	PREDICTED:_uncharacterized_protein_LOC106107340_isoform_X2_[Papilio_polytes]
KWMTBOMO10370	246.635	-7.69667e-05	0.291757	-0.000263804	0.99979	0.999871	PREDICTED:_evolutionarily_conserved_signaling_intermediate_in_Toll_pathway,_mitochondrial_[Papilio_xuthus]
KWMTBOMO10371	401.66	0.156872	0.246498	0.636403	0.524514	0.844055	PREDICTED:_TM2_domain-containing_protein_CG10795_[Plutella_xylostella]
KWMTBOMO10372	904.548	0.320422	0.227772	1.40676	0.159497	0.515043	PREDICTED:_nuclear_pore_complex_protein_Nup214_isoform_X2_[Bombyx_mori]
KWMTBOMO10373	3.06302	0.976384	1.53335	0.636764	0.524279	NA	short-chain_dehydrogenase/reductase_[Bombyx_mori]
KWMTBOMO10374	8.39895	-0.924235	0.945399	-0.977614	0.328265	0.72136	PREDICTED:_serine_protease_easter-like_[Bombyx_mori]
KWMTBOMO10375	4217.17	0.278134	0.237293	1.17212	0.241151	0.629953	PREDICTED:_uncharacterized_protein_LOC106142506_[Amyelois_transitella]
KWMTBOMO10376	9541.08	-2.03705	0.302182	-6.74113	1.57161e-11	2.30054e-09	cathepsin_B_precursor_[Bombyx_mori]
KWMTBOMO10377	282.709	0.108434	0.246971	0.439057	0.66062	0.900852	hypothetical_protein_KGM_04834_[Danaus_plexippus]
KWMTBOMO10378	108.384	0.222501	0.410648	0.54183	0.587935	0.871625	PREDICTED:_uncharacterized_protein_LOC101742468_isoform_X1_[Bombyx_mori]
KWMTBOMO10379	0.238282	0.414095	4.23234	0.0978406	0.922059	NA	hypothetical_protein_M514_07281_[Trichuris_suis]
KWMTBOMO10380	1438.83	0.0694777	0.211664	0.328245	0.742726	0.932168	PREDICTED:_GPI_inositol-deacylase_[Amyelois_transitella]
KWMTBOMO10381	2590.55	0.0810844	0.320896	0.252682	0.800514	0.950852	PREDICTED:_signal_peptidase_complex_subunit_1_[Amyelois_transitella]
KWMTBOMO10382	1549.9	-0.513219	0.210959	-2.43279	0.0149829	0.111519	PREDICTED:_serine-threonine_kinase_receptor-associated_protein_[Bombyx_mori]
KWMTBOMO10383	5695.23	0.213608	0.632628	0.337651	0.735626	0.928878	PREDICTED:_uncharacterized_protein_LOC101742755_[Bombyx_mori]
KWMTBOMO10384	21007	0.218402	0.266193	0.820465	0.411951	0.780801	PREDICTED:_nucleolin_isoform_X2_[Bombyx_mori]
KWMTBOMO10385	248.167	0.0180885	0.29656	0.0609945	0.951364	0.989715	PREDICTED:_sodium-independent_sulfate_anion_transporter_isoform_X1_[Bombyx_mori]
KWMTBOMO10386	3425.89	0.266827	0.271311	0.983472	0.325375	0.718537	BCP_inhibitor_[Operophtera_brumata]
KWMTBOMO10387	62.2504	-0.756799	0.391344	-1.93385	0.0531321	0.267971	PREDICTED:_uncharacterized_protein_LOC105842483_isoform_X1_[Bombyx_mori]
KWMTBOMO10388	15947	-0.373595	0.278861	-1.33972	0.180337	0.546567	BCP_inhibitor_precursor_[Bombyx_mori]
KWMTBOMO10389	1979.92	2.45771	0.667783	3.68039	0.000232875	0.00403868	PREDICTED:_sodium-independent_sulfate_anion_transporter-like_[Bombyx_mori]
KWMTBOMO10390	0.249627	0.414144	4.23234	0.0978523	0.92205	NA	reverse_transcriptase_[Danaus_plexippus]
KWMTBOMO10391	183.135	2.50767	0.666534	3.76225	0.000168389	0.00306742	PREDICTED:_sodium-independent_sulfate_anion_transporter-like_[Bombyx_mori]
KWMTBOMO10392	484.119	0.464906	0.25859	1.79785	0.0722006	0.327593	PREDICTED:_serine/threonine-protein_kinase_ATR_[Bombyx_mori]
KWMTBOMO10393	2814.65	0.260867	0.188758	1.38202	0.166966	0.526954	hypothetical_protein_KGM_17753_[Danaus_plexippus]
KWMTBOMO10394	244.271	-0.312742	0.398025	-0.785733	0.432024	0.793334	Targeting_protein_for_Xklp2-B_[Operophtera_brumata]
KWMTBOMO10395	0.25433	0.855123	4.21727	0.202767	0.839317	NA	endonuclease_and_reverse_transcriptase-like_protein_[Bombyx_mori]
KWMTBOMO10396	5520.88	2.96034	0.608491	4.86506	1.14424e-06	4.88528e-05	PREDICTED:_G_protein-activated_inward_rectifier_potassium_channel_3-like_isoform_X3_[Bombyx_mori]
KWMTBOMO10397	916.929	0.0327423	0.279652	0.117082	0.906795	0.981125	PREDICTED:_G_protein-activated_inward_rectifier_potassium_channel_3-like_isoform_X2_[Bombyx_mori]
KWMTBOMO10398	746.295	0.0197409	1.31864	0.0149706	0.988056	0.998493	yellow-b_[Bombyx_mori]
KWMTBOMO10399	344.262	0.0912911	0.393094	0.232237	0.816354	0.956114	PREDICTED:_cytohesin-1_isoform_X3_[Bombyx_mori]
KWMTBOMO10400	1.38926	-1.43462	2.3422	-0.612512	0.540199	NA	endonuclease_and_reverse_transcriptase-like_protein_[Bombyx_mori]
KWMTBOMO10401	136.884	0.220362	0.296759	0.742563	0.457746	0.807641	PREDICTED:_ubiquitin_carboxyl-terminal_hydrolase_nonstop_[Papilio_machaon]
KWMTBOMO10402	80.3425	0.15922	0.447479	0.355817	0.721978	0.925585	PREDICTED:_spermatogenesis-associated_protein_20-like_isoform_X2_[Bombyx_mori]
KWMTBOMO10403	352.428	0.12105	0.326653	0.370576	0.710953	0.920933	PREDICTED:_spermatogenesis-associated_protein_20-like_isoform_X2_[Bombyx_mori]
KWMTBOMO10404	3.12366	-0.885369	1.43632	-0.616412	0.537622	NA	PREDICTED:_uncharacterized_protein_LOC101743613_[Bombyx_mori]
KWMTBOMO10405	56.0714	-0.748894	0.498085	-1.50355	0.132698	0.463539	Uncharacterized_protein_OBRU01_07815_[Operophtera_brumata]
KWMTBOMO10406	336.139	0.0574327	0.266148	0.215792	0.82915	0.959473	PREDICTED:_CDP-diacylglycerol--glycerol-3-phosphate_3-phosphatidyltransferase,_mitochondrial_[Bombyx_mori]
KWMTBOMO10407	648.486	-1.43506	0.782107	-1.83486	0.0665263	0.310745	PREDICTED:_probable_isoaspartyl_peptidase/L-asparaginase_GA20639_isoform_X1_[Bombyx_mori]
KWMTBOMO10408	184.44	0.15556	0.444425	0.350024	0.726321	0.925585	PREDICTED:_E3_ubiquitin-protein_ligase_SMURF2_isoform_X1_[Bombyx_mori]
KWMTBOMO10409	60.0126	-0.160814	0.413216	-0.389176	0.697146	0.914495	PREDICTED:_E3_ubiquitin-protein_ligase_SMURF2_isoform_X2_[Bombyx_mori]
KWMTBOMO10410	399.49	0.202856	0.250018	0.811367	0.417155	0.784404	PREDICTED:_uncharacterized_protein_LOC106119134_[Papilio_xuthus]
KWMTBOMO10411	310.562	0.220894	0.249465	0.885472	0.375902	0.754874	PREDICTED:_uncharacterized_protein_LOC106142415_[Amyelois_transitella]
KWMTBOMO10412	778.5	0.0486723	0.202883	0.239903	0.810406	0.955058	PREDICTED:_uncharacterized_protein_LOC101740889_[Bombyx_mori]
KWMTBOMO10413	300.55	0.102288	0.252498	0.405102	0.685403	0.911498	PREDICTED:_zinc_finger_protein_836-like_[Bombyx_mori]
KWMTBOMO10414	315.057	0.0437174	0.237392	0.184157	0.853891	0.96618	PREDICTED:_zinc_finger_protein_583-like_isoform_X1_[Bombyx_mori]
KWMTBOMO10415	28.7272	-0.456532	0.590822	-0.772706	0.439696	0.798126	PREDICTED:_uncharacterized_protein_LOC106717525_[Papilio_machaon]
KWMTBOMO10416	4309.07	-1.81465	0.267254	-6.78999	1.1214e-11	1.6613e-09	PREDICTED:_serine_hydroxymethyltransferase_isoform_X1_[Bombyx_mori]
KWMTBOMO10417	0.565478	-1.29653	4.146	-0.312719	0.754494	NA	Retrovirus-related_Pol_polyprotein_from_transposon_TNT_1-94_[Papilio_machaon]
KWMTBOMO10418	258.794	0.146566	0.240294	0.609947	0.541897	0.851959	PREDICTED:_rRNA_methyltransferase_2,_mitochondrial_[Papilio_polytes]
KWMTBOMO10419	143.307	-1.25248	0.32863	-3.81121	0.000138286	0.00261997	PREDICTED:_uncharacterized_protein_LOC106142203_[Amyelois_transitella]
KWMTBOMO10420	195.889	0.14826	0.349704	0.423959	0.671596	0.906286	hypothetical_protein_KGM_19075_[Danaus_plexippus]
KWMTBOMO10421	332.449	-0.0776832	0.261868	-0.29665	0.766734	0.938601	PREDICTED:_DNA_topoisomerase_3-alpha_[Bombyx_mori]
KWMTBOMO10422	8.69335	0.0537403	0.912389	0.0589006	0.953031	0.990366	putative_leucine-rich_protein,_partial_[Operophtera_brumata]
KWMTBOMO10423	443.767	0.587269	0.244602	2.40091	0.0163542	0.118638	PREDICTED:_major_facilitator_superfamily_domain-containing_protein_10-like_[Bombyx_mori]
KWMTBOMO10424	1533.64	0.528603	0.329841	1.6026	0.109023	0.417877	U2_small_nuclear_ribonucleoprotein_auxiliary_factor_2_[Bombyx_mori]
KWMTBOMO10425	1528.68	-0.770733	0.352933	-2.18379	0.0289773	0.177538	PREDICTED:_uncharacterized_protein_LOC105842480_[Bombyx_mori]
KWMTBOMO10426	0	NA	NA	NA	NA	NA	Uncharacterized_protein_OBRU01_02090_[Operophtera_brumata]
KWMTBOMO10427	625.079	0.17759	0.298261	0.595418	0.551564	0.856489	putative_mitochondrial_ribosomal_protein_[Bombyx_mori]
KWMTBOMO10428	383.843	0.300537	0.215069	1.3974	0.162294	0.519543	PREDICTED:_endochitinase_A_isoform_X1_[Papilio_xuthus]
KWMTBOMO10429	387.005	-0.111774	0.22638	-0.493745	0.621486	0.885187	putative_BTB/POZ_domain-containing_protein_KCTD5_[Danaus_plexippus]
KWMTBOMO10430	901.942	0.251818	0.214325	1.17494	0.24002	0.629405	PREDICTED:_LOW_QUALITY_PROTEIN:_serine/threonine-protein_kinase_N_[Papilio_machaon]
KWMTBOMO10431	912.002	-0.0882781	0.2237	-0.394628	0.693118	0.913544	hypothetical_protein_KGM_05412_[Danaus_plexippus]
KWMTBOMO10432	240.846	-0.721739	0.458959	-1.57256	0.115821	0.430668	Protein_folded_gastrulation_[Operophtera_brumata]
KWMTBOMO10433	12.1462	-2.52852	1.1011	-2.29636	0.0216552	0.145822	cuticular_protein_RR-1_motif_7_precursor_[Bombyx_mori]
KWMTBOMO10434	532.069	-1.91578	0.780141	-2.45568	0.0140618	0.106337	cuticular_protein_RR-1_motif_8_precursor_[Bombyx_mori]
KWMTBOMO10435	5.37415	-2.04527	1.87048	-1.09344	0.274199	0.665346	cuticular_protein_RR-1_motif_9_precursor_[Bombyx_mori]
KWMTBOMO10436	0.0630541	-0.450475	4.24699	-0.106069	0.915527	NA	Uncharacterized_protein_OBRU01_16656_[Operophtera_brumata]
KWMTBOMO10437	3381.99	0.893842	0.511063	1.74898	0.0802937	0.349236	uncharacterized_protein_LOC778505_[Bombyx_mori]
KWMTBOMO10438	19.1244	0.36967	0.57413	0.643879	0.519654	0.840635	PREDICTED:_uncharacterized_protein_K02A2.6-like_[Bombyx_mori]
KWMTBOMO10439	435.467	0.128288	0.412692	0.310857	0.75591	0.934957	PREDICTED:_extracellular_serine/threonine_protein_CG31145_[Papilio_xuthus]
KWMTBOMO10440	676.391	0.181586	0.256363	0.708314	0.47875	0.818167	PREDICTED:_zinc_finger_protein_569-like_isoform_X3_[Bombyx_mori]
KWMTBOMO10441	220.837	0.0635995	0.241327	0.26354	0.792134	0.948241	PREDICTED:_zinc_finger_protein_569-like_isoform_X3_[Bombyx_mori]
KWMTBOMO10442	815.137	-0.0722131	0.249143	-0.289845	0.771934	0.940026	PREDICTED:_charged_multivesicular_body_protein_6-A_[Papilio_machaon]
KWMTBOMO10443	1055.6	0.234089	0.251745	0.929866	0.352441	0.738647	putative_alternative_splicing_type_3_and_[Danaus_plexippus]
KWMTBOMO10444	488.905	0.302794	0.223721	1.35345	0.175913	0.540438	PREDICTED:_uncharacterized_protein_LOC106717522_[Papilio_machaon]
KWMTBOMO10445	0.137266	-0.450482	4.24699	-0.106071	0.915526	NA	reverse_transcriptase_[Bombyx_mori]
KWMTBOMO10446	155.076	0.520788	0.363418	1.43303	0.15185	0.500041	PREDICTED:_LOW_QUALITY_PROTEIN:_voltage-dependent_T-type_calcium_channel_subunit_alpha-1G_[Bombyx_mori]
KWMTBOMO10447	102.227	0.983392	0.865074	1.13677	0.255634	0.64703	PREDICTED:_uncharacterized_protein_LOC101745053_[Bombyx_mori]
KWMTBOMO10448	0	NA	NA	NA	NA	NA	Alpha-(1,3)-fucosyltransferase_C_[Papilio_xuthus]
KWMTBOMO10449	0	NA	NA	NA	NA	NA	Uncharacterized_protein_OBRU01_26304_[Operophtera_brumata]
KWMTBOMO10450	2.3783	-1.85118	4.17445	-0.443456	0.657436	NA	PREDICTED:_probable_basic-leucine_zipper_transcription_factor_J_[Amyelois_transitella]
KWMTBOMO10451	0	NA	NA	NA	NA	NA	PREDICTED:_uncharacterized_protein_LOC106717529_[Papilio_machaon]
KWMTBOMO10452	0.338182	-0.458639	4.18927	-0.109479	0.912822	NA	hypothetical_protein_KGM_10725_[Danaus_plexippus]
KWMTBOMO10453	3502.04	0.844054	0.227548	3.70935	0.000207789	0.00369749	transgelin_[Bombyx_mori]
KWMTBOMO10454	3822.94	-1.97984	0.202031	-9.79967	1.12949e-22	9.25884e-20	PREDICTED:_solute_carrier_family_25_member_38-B-like_[Amyelois_transitella]
KWMTBOMO10455	543.223	-0.138954	0.235013	-0.591259	0.554347	0.857545	PREDICTED:_apyrase_[Papilio_polytes]
KWMTBOMO10456	120.27	0.0433096	0.404891	0.106966	0.914816	0.981884	PREDICTED:_LOW_QUALITY_PROTEIN:_protein_CLEC16A_[Bombyx_mori]
KWMTBOMO10457	14.9575	-0.324859	0.742256	-0.437664	0.66163	0.900981	PREDICTED:_LOW_QUALITY_PROTEIN:_protein_CLEC16A_[Bombyx_mori]
KWMTBOMO10458	11.9283	-0.635628	0.98436	-0.645727	0.518456	0.840466	Uncharacterized_protein_OBRU01_16634_[Operophtera_brumata]
KWMTBOMO10459	350.568	0.211889	0.231294	0.916102	0.359614	0.743661	carboxyl_terminus_of_heat_shock_cognate70_interacting_protein_[Bombyx_mori]
KWMTBOMO10460	1.50308	0.868802	4.02951	0.21561	0.829292	NA	PREDICTED:_uncharacterized_protein_LOC105842475_[Bombyx_mori]
KWMTBOMO10461	0.369411	-1.31284	4.1772	-0.314287	0.753303	NA	PREDICTED:_uncharacterized_protein_LOC105842472_[Bombyx_mori]
KWMTBOMO10462	0.0466612	-0.450464	4.24699	-0.106067	0.91553	NA	Uncharacterized_protein_OBRU01_09374_[Operophtera_brumata]
KWMTBOMO10463	79.4324	-0.821353	0.374372	-2.19395	0.0282392	0.175192	PREDICTED:_endothelin-converting_enzyme_1_[Bombyx_mori]
KWMTBOMO10464	1370.8	-0.342428	0.294176	-1.16402	0.244415	0.633721	NADP-dependent_oxidoreductase_[Bombyx_mori]
KWMTBOMO10465	0.319523	-0.45049	4.24699	-0.106073	0.915525	NA	PREDICTED:_prostaglandin_reductase_1-like_[Papilio_xuthus]
KWMTBOMO10466	440.557	-2.70607	1.45087	-1.86515	0.062161	0.297059	PREDICTED:_prostaglandin_reductase_1-like_[Papilio_xuthus]
KWMTBOMO10467	235.996	0.429259	0.273457	1.56975	0.116473	0.431892	Protein_HGV2_[Papilio_machaon]
KWMTBOMO10468	31.7248	-0.721707	0.525977	-1.37213	0.170024	0.532642	PREDICTED:_uncharacterized_protein_LOC106118897_[Papilio_xuthus]
KWMTBOMO10469	126.514	-0.367153	0.3353	-1.095	0.273517	0.665346	PREDICTED:_small_subunit_processome_component_20_homolog_[Bombyx_mori]
KWMTBOMO10470	801.353	0.180397	0.232867	0.774679	0.438529	0.796596	PREDICTED:_small_subunit_processome_component_20_homolog_[Bombyx_mori]
KWMTBOMO10471	762.448	0.191646	0.316066	0.606348	0.544283	0.852563	PREDICTED:_hydroxyacylglutathione_hydrolase,_mitochondrial_[Amyelois_transitella]
KWMTBOMO10472	299.253	0.251526	0.290179	0.866796	0.386054	0.761868	PREDICTED:_non-histone_protein_10_[Papilio_polytes]
KWMTBOMO10473	9.84901	-2.75872	1.32842	-2.07668	0.0378308	0.21466	PREDICTED:_heparan_sulfate_glucosamine_3-O-sulfotransferase_3B1_isoform_X2_[Bombyx_mori]
KWMTBOMO10474	438.84	0.248655	0.219504	1.1328	0.257297	0.648636	tRNA-splicing_endonuclease_subunit_Sen54_[Papilio_xuthus]
KWMTBOMO10475	0.596251	0.414027	4.23234	0.0978245	0.922072	NA	endonuclease_and_reverse_transcriptase-like_protein_[Bombyx_mori]
KWMTBOMO10476	3.69156	1.64122	2.23572	0.734092	0.462893	NA	PREDICTED:_uncharacterized_protein_LOC106143260_[Amyelois_transitella]
KWMTBOMO10477	68.4602	0.993796	0.479586	2.07219	0.0382473	0.216026	PREDICTED:_caskin-2_isoform_X3_[Bombyx_mori]
KWMTBOMO10478	0	NA	NA	NA	NA	NA	AF461149_1_transposase_[Bombyx_mori]
KWMTBOMO10479	0.186949	0.414055	4.23234	0.0978312	0.922066	NA	PREDICTED:_uncharacterized_protein_LOC106133666_[Amyelois_transitella]
KWMTBOMO10480	0.0630541	-0.450475	4.24699	-0.106069	0.915527	NA	reverse_transcriptase_[Bombyx_mori]
KWMTBOMO10481	0.0466612	-0.450464	4.24699	-0.106067	0.91553	NA	gag-like_protein_[Bombyx_mori]
KWMTBOMO10482	49.987	-0.342812	0.398188	-0.86093	0.389276	0.765112	PREDICTED:_caskin-2_isoform_X5_[Bombyx_mori]
KWMTBOMO10483	350.833	0.102992	0.309009	0.333299	0.738908	0.930521	PREDICTED:_caskin-2_isoform_X2_[Bombyx_mori]
KWMTBOMO10484	45.6868	0.0863768	0.638236	0.135337	0.892346	0.977351	PREDICTED:_synaptogyrin-1_[Papilio_polytes]
KWMTBOMO10485	1.0487	-0.794616	2.63011	-0.302122	0.762559	NA	endonuclease_and_reverse_transcriptase-like_protein_[Bombyx_mori]
KWMTBOMO10486	28.7063	-0.0919289	0.563699	-0.163082	0.870454	0.969977	PREDICTED:_synaptogyrin-2_[Amyelois_transitella]
KWMTBOMO10487	477.477	0.549164	0.29973	1.83219	0.0669226	0.311933	MOF_protein_[Bombyx_mori]
KWMTBOMO10488	728.274	0.384993	0.296193	1.2998	0.193668	0.567933	small_G_protein_[Spodoptera_exigua]
KWMTBOMO10489	4345.75	-0.851425	0.292364	-2.91221	0.00358882	0.0364862	PREDICTED:_dihydropyrimidine_dehydrogenase_[NADP(+)]_[Papilio_machaon]
KWMTBOMO10490	57.5484	0.149831	0.385458	0.388709	0.697491	0.914537	PREDICTED:_uncharacterized_protein_LOC106717534_[Papilio_machaon]
KWMTBOMO10491	267.329	0.0784193	0.24905	0.314874	0.752858	0.934231	PREDICTED:_DNA-directed_RNA_polymerase_III_subunit_RPC5_[Bombyx_mori]
KWMTBOMO10492	1034.16	2.08062	0.43944	4.73471	2.1937e-06	8.70122e-05	PREDICTED:_multiple_inositol_polyphosphate_phosphatase_1-like_isoform_X2_[Bombyx_mori]
KWMTBOMO10493	14021.5	0.124782	0.279856	0.44588	0.655684	0.899408	eukaryotic_translation_initiation_factor_3_subunit_B_[Bombyx_mori]
KWMTBOMO10494	47.4799	0.0151777	0.602688	0.0251834	0.979909	0.997501	PREDICTED:_LOW_QUALITY_PROTEIN:_uncharacterized_protein_LOC101745926_[Bombyx_mori]
KWMTBOMO10495	88.6506	0.366451	0.378272	0.968751	0.33267	0.724771	PREDICTED:_LOW_QUALITY_PROTEIN:_uncharacterized_protein_LOC101745926_[Bombyx_mori]
KWMTBOMO10496	1564.09	0.687741	0.23241	2.95917	0.00308467	0.0325292	hydroxysteroid_dehydrogenase_[Bombyx_mori]
KWMTBOMO10497	338.965	1.36277	0.587283	2.32046	0.0203158	0.139089	hypothetical_protein_RR48_03049_[Papilio_machaon]
KWMTBOMO10498	1.03779	-0.963737	3.1808	-0.302986	0.761901	NA	reverse_transcriptase_[Bombyx_mori]
KWMTBOMO10499	1325.62	-1.05582	0.311452	-3.39	0.000698928	0.00984424	ryanodine_receptor-like_protein_[Danaus_plexippus]
KWMTBOMO10500	0	NA	NA	NA	NA	NA	reverse_transcriptase_[Bombyx_mori]
KWMTBOMO10501	0.102326	-0.450533	4.24699	-0.106083	0.915517	NA	gag-like_protein_[Bombyx_mori]
KWMTBOMO10502	1491.59	-1.26535	0.250264	-5.05608	4.27958e-07	2.05554e-05	PREDICTED:_adenylosuccinate_lyase_[Bombyx_mori]
KWMTBOMO10503	1194.29	-0.936133	0.836083	-1.11967	0.262856	0.655651	PREDICTED:_uncharacterized_protein_LOC101746073_[Bombyx_mori]
KWMTBOMO10504	0.139984	-0.450435	4.24699	-0.10606	0.915535	NA	PREDICTED:_uncharacterized_protein_LOC101737183_[Bombyx_mori]
KWMTBOMO10505	2.43379	-0.702137	1.43556	-0.489102	0.62477	NA	reverse_transcriptase_[Bombyx_mori]
KWMTBOMO10506	0.0466612	-0.450464	4.24699	-0.106067	0.91553	NA	reverse_transcriptase_[Bombyx_mori]
KWMTBOMO10507	346.357	0.634222	0.248932	2.54777	0.0108413	0.0876424	PREDICTED:_exocyst_complex_component_6_[Papilio_polytes]
KWMTBOMO10508	8371.72	1.11763	0.190627	5.86288	4.54904e-09	3.89322e-07	PREDICTED:_probable_aconitate_hydratase,_mitochondrial_[Papilio_xuthus]
KWMTBOMO10509	37037.2	-0.212787	0.23714	-0.897305	0.369556	0.751209	ribosomal_protein_L22_[Bombyx_mori]
KWMTBOMO10510	224.672	0.331434	0.392445	0.844536	0.39837	0.773063	PREDICTED:_uncharacterized_protein_LOC105380399_[Plutella_xylostella]
KWMTBOMO10511	652.707	0.286379	0.22252	1.28698	0.198101	0.573951	E3_ubiquitin-protein_ligase_RING1_[Bombyx_mori]
KWMTBOMO10512	143.826	-0.262611	0.589161	-0.445738	0.655787	0.899448	PREDICTED:_uncharacterized_protein_LOC106142705_[Amyelois_transitella]
KWMTBOMO10513	113.281	1.44681	0.895839	1.61503	0.106304	0.412951	PREDICTED:_alkyldihydroxyacetonephosphate_synthase_[Amyelois_transitella]
KWMTBOMO10514	1.50754	1.29398	1.98482	0.651938	0.514441	NA	endonuclease_and_reverse_transcriptase-like_protein_[Bombyx_mori]
KWMTBOMO10515	1250.97	1.36625	0.900463	1.51728	0.129196	0.458156	PREDICTED:_alkyldihydroxyacetonephosphate_synthase_[Amyelois_transitella]
KWMTBOMO10516	75.3019	-2.55566	0.557757	-4.58203	4.60491e-06	0.000159051	innexin_4_[Bombyx_mori]
KWMTBOMO10517	329.128	0.10812	0.30541	0.354014	0.723328	0.925585	G10_protein_[Bombyx_mori]
KWMTBOMO10518	2219.85	0.100229	0.420796	0.238188	0.811735	0.955058	PREDICTED:_unconventional_myosin-XV_isoform_X2_[Bombyx_mori]
KWMTBOMO10519	920.776	-0.597233	0.79371	-0.752457	0.451776	0.804729	PREDICTED:_uncharacterized_protein_LOC106142421_[Amyelois_transitella]
KWMTBOMO10520	3.08973	-2.22058	1.94053	-1.14431	0.252493	NA	PREDICTED:_uncharacterized_protein_LOC101746496_[Bombyx_mori]
KWMTBOMO10521	3.26154	0.188451	1.97944	0.0952044	0.924152	NA	PREDICTED:_probable_RNA-binding_protein_46_[Amyelois_transitella]
KWMTBOMO10522	6.99536	-0.78377	1.16079	-0.675202	0.499547	0.831221	PREDICTED:_uncharacterized_protein_LOC106121129_[Papilio_xuthus]
KWMTBOMO10523	3.19338	-0.714246	1.61908	-0.441142	0.65911	NA	PREDICTED:_uncharacterized_protein_LOC101738999_[Bombyx_mori]
KWMTBOMO10524	658.551	0.148899	0.327508	0.454642	0.649367	0.896041	PREDICTED:_developmentally-regulated_GTP-binding_protein_2_[Papilio_polytes]
KWMTBOMO10525	749.101	0.250315	0.219482	1.14048	0.254087	0.645201	PREDICTED:_ER_membrane_protein_complex_subunit_3_[Papilio_machaon]
KWMTBOMO10526	550.607	0.388284	0.28031	1.38519	0.165993	0.525686	PREDICTED:_endonuclease_III-like_protein_1_isoform_X3_[Bombyx_mori]
KWMTBOMO10527	761.462	0.0337296	0.324367	0.103986	0.91718	0.982032	hypothetical_protein_KGM_13802_[Danaus_plexippus]
KWMTBOMO10528	124.214	-0.000999226	0.418014	-0.00239041	0.998093	0.999316	PREDICTED:_TATA-binding_protein-associated_factor_172_[Bombyx_mori]
KWMTBOMO10529	42.204	0.0804719	0.556513	0.1446	0.885027	0.974916	PREDICTED:_TATA-binding_protein-associated_factor_172_[Bombyx_mori]
KWMTBOMO10530	37.035	0.0356187	0.600574	0.0593079	0.952707	0.990235	PREDICTED:_TATA-binding_protein-associated_factor_172_[Bombyx_mori]
KWMTBOMO10531	289.718	-0.368332	0.436515	-0.843802	0.39878	0.773406	PREDICTED:_TATA-binding_protein-associated_factor_172_[Bombyx_mori]
KWMTBOMO10532	0	NA	NA	NA	NA	NA	endonuclease-reverse_transcriptase_[Bombyx_mori]
KWMTBOMO10533	0.349887	-1.96477	4.20814	-0.466897	0.640574	NA	reverse_transcriptase_[Bombyx_mori]
KWMTBOMO10534	0.0956379	0.445996	4.23766	0.105246	0.916181	NA	gag-like_protein_[Bombyx_mori]
KWMTBOMO10535	0	NA	NA	NA	NA	NA	reverse_transcriptase_[Bombyx_mori]
KWMTBOMO10536	0.369655	-0.450474	4.24699	-0.106069	0.915528	NA	reverse_transcriptase_[Bombyx_mori]
KWMTBOMO10537	210.637	-0.136324	0.332308	-0.410235	0.681634	0.909808	PREDICTED:_axin_[Bombyx_mori]
KWMTBOMO10538	34.4908	-0.431955	0.633221	-0.682155	0.495141	0.828942	PREDICTED:_uncharacterized_protein_LOC106142693_isoform_X2_[Amyelois_transitella]
KWMTBOMO10539	78.3601	-0.181377	0.433238	-0.418653	0.67547	0.907515	PREDICTED:_uncharacterized_protein_LOC106142693_isoform_X2_[Amyelois_transitella]
KWMTBOMO10540	335.942	0.187758	0.225614	0.832212	0.405289	0.777466	PREDICTED:_uncharacterized_protein_LOC106120989_[Papilio_xuthus]
KWMTBOMO10541	414.322	0.078137	0.38849	0.20113	0.840597	0.963714	Leucine-rich_repeat-containing_G-protein_coupled_receptor_5_[Papilio_xuthus]
KWMTBOMO10542	353.984	-0.398181	0.568059	-0.70095	0.483334	0.821434	putative_Short-chain_specific_acyl-CoA_dehydrogenase,_mitochondrial_precursor_[Danaus_plexippus]
KWMTBOMO10543	808.474	0.129386	0.209307	0.618162	0.536468	0.850038	PREDICTED:_LOW_QUALITY_PROTEIN:_vacuolar_protein_sorting-associated_protein_18_homolog_[Bombyx_mori]
KWMTBOMO10544	5102.02	0.55004	0.251177	2.18985	0.0285349	0.176052	BAG_domain-containing_protein_Samui_[Bombyx_mori]
KWMTBOMO10545	76.3203	-0.0288824	0.396136	-0.0729103	0.941878	0.987325	Uncharacterized_protein_OBRU01_15802_[Operophtera_brumata]
KWMTBOMO10546	1249.97	0.00668359	0.296298	0.022557	0.982004	0.997913	PREDICTED:_uncharacterized_protein_LOC101740749_[Bombyx_mori]
KWMTBOMO10547	1379.76	0.0664888	0.363932	0.182696	0.855037	0.96618	mitochondrial_ribosomal_protein_L12_[Bombyx_mori]
KWMTBOMO10548	58.3682	-0.683666	0.52412	-1.30441	0.192095	0.565071	PREDICTED:_cryptochrome_1_isoform_X1_[Bombyx_mori]
KWMTBOMO10549	456.153	0.195759	0.327439	0.59785	0.54994	0.856365	PREDICTED:_cytosolic_Fe-S_cluster_assembly_factor_NUBP2_homolog_[Papilio_polytes]
KWMTBOMO10550	1.77435	0.453964	2.84883	0.159351	0.873392	NA	PREDICTED:_uncharacterized_protein_LOC105841881_[Bombyx_mori]
KWMTBOMO10551	12.5542	0.178861	0.800767	0.223362	0.823254	0.956807	PREDICTED:_protein_tweety-like_[Bombyx_mori]
KWMTBOMO10552	16.9128	-1.16126	0.965431	-1.20284	0.229038	0.615587	PREDICTED:_protein_tweety-like_[Bombyx_mori]
KWMTBOMO10553	51.2347	0.387008	0.678422	0.570454	0.56837	0.863314	sulfotransferase_[Bombyx_mori]
KWMTBOMO10554	77.9039	0.412435	0.408057	1.01073	0.312146	0.706063	sulfotransferase_[Bombyx_mori]
KWMTBOMO10555	231.223	-0.0485535	0.331787	-0.14634	0.883653	0.974437	sulfotransferase_[Bombyx_mori]
KWMTBOMO10556	1.11402	1.80141	2.29149	0.78613	0.431791	NA	reverse_transcriptase_[Danaus_plexippus]
KWMTBOMO10557	73.1736	-3.31506	1.14582	-2.89318	0.00381358	0.0383416	PREDICTED:_sulfotransferase_isoform_X1_[Bombyx_mori]
KWMTBOMO10558	17207.2	-1.35654	0.376886	-3.59933	0.000319039	0.00516851	PREDICTED:_3-hydroxyisobutyrate_dehydrogenase_isoform_X1_[Bombyx_mori]
KWMTBOMO10559	0	NA	NA	NA	NA	NA	PREDICTED:_LOW_QUALITY_PROTEIN:_15-hydroxyprostaglandin_dehydrogenase_[NAD(+)]-like_[Bombyx_mori]
KWMTBOMO10560	0	NA	NA	NA	NA	NA	PREDICTED:_LOW_QUALITY_PROTEIN:_15-hydroxyprostaglandin_dehydrogenase_[NAD(+)]-like_[Bombyx_mori]
KWMTBOMO10561	0	NA	NA	NA	NA	NA	PREDICTED:_LOW_QUALITY_PROTEIN:_15-hydroxyprostaglandin_dehydrogenase_[NAD(+)]-like_[Bombyx_mori]
KWMTBOMO10562	0.212267	-0.446109	4.18922	-0.10649	0.915194	NA	PREDICTED:_LOW_QUALITY_PROTEIN:_15-hydroxyprostaglandin_dehydrogenase_[NAD(+)]-like_[Bombyx_mori]
KWMTBOMO10563	22.6409	4.2989	1.54341	2.78532	0.00534749	0.0500644	PREDICTED:_LOW_QUALITY_PROTEIN:_15-hydroxyprostaglandin_dehydrogenase_[NAD(+)]-like_[Bombyx_mori]
KWMTBOMO10564	166.957	-0.447447	0.334335	-1.33832	0.180793	0.547274	PREDICTED:_LOW_QUALITY_PROTEIN:_uncharacterized_protein_LOC101737910_[Bombyx_mori]
KWMTBOMO10565	850.455	0.244481	0.379263	0.64462	0.519173	0.840635	uncharacterized_protein_LOC101737203_precursor_[Bombyx_mori]
KWMTBOMO10566	0.0552882	-0.450504	4.24699	-0.106076	0.915522	NA	reverse_transcriptase_[Bombyx_mori]
KWMTBOMO10567	0.0630541	-0.450475	4.24699	-0.106069	0.915527	NA	gag-like_protein_[Bombyx_mori]
KWMTBOMO10568	318.175	-0.204061	0.385736	-0.529018	0.596793	0.875363	reverse_transcriptase_[Danaus_plexippus]
KWMTBOMO10569	0.745327	-2.4683	3.47081	-0.711158	0.476986	NA	AF461149_1_transposase_[Bombyx_mori]
KWMTBOMO10570	1121.38	-0.218607	0.240179	-0.910184	0.362726	0.746081	PREDICTED:_uncharacterized_protein_LOC101737203_[Bombyx_mori]
KWMTBOMO10571	317.961	0.111704	0.277733	0.402199	0.687537	0.912497	PREDICTED:_LOW_QUALITY_PROTEIN:_major_royal_jelly_protein_1-like_[Bombyx_mori]
KWMTBOMO10572	4.68782	3.3714	1.6107	2.09313	0.0363372	0.209073	PREDICTED:_uncharacterized_protein_LOC106135401_[Amyelois_transitella]
KWMTBOMO10573	327.436	0.0444211	0.286431	0.155084	0.876755	0.971826	PREDICTED:_LOW_QUALITY_PROTEIN:_major_royal_jelly_protein_1-like_[Bombyx_mori]
KWMTBOMO10574	6.42398	-0.450489	2.43734	-0.184828	0.853364	0.966171	PREDICTED:_uncharacterized_protein_LOC106720295_[Papilio_machaon]
KWMTBOMO10575	43.1768	0.162428	0.403693	0.402356	0.687422	0.912497	PREDICTED:_uncharacterized_protein_LOC105841787_[Bombyx_mori]
KWMTBOMO10576	794.818	0.0262246	0.297817	0.0880563	0.929832	0.985133	major_royal_jelly_protein_1_precursor_[Bombyx_mori]
KWMTBOMO10577	0.635429	-1.81286	4.18882	-0.432785	0.665171	NA	reverse_transcriptase_[Bombyx_mori]
KWMTBOMO10578	248.419	0.113422	0.304952	0.371934	0.709942	0.920343	major_royal_jelly_protein_1_precursor_[Bombyx_mori]
KWMTBOMO10579	56.9936	0.419435	0.366602	1.14412	0.252576	0.643841	PREDICTED:_major_royal_jelly_protein_1-like_[Bombyx_mori]
KWMTBOMO10580	1008.46	-0.141013	0.400794	-0.351834	0.724963	0.925585	major_royal_jelly_protein_1-like_precursor_[Bombyx_mori]
KWMTBOMO10581	90.2463	0.498607	0.372281	1.33933	0.180463	0.546815	PREDICTED:_protein_yellow-like_[Bombyx_mori]
KWMTBOMO10582	1.17739	2.51832	2.56397	0.982198	0.326002	NA	PREDICTED:_uncharacterized_protein_LOC106140890_[Amyelois_transitella]
KWMTBOMO10583	556.631	-0.0840242	0.579891	-0.144897	0.884793	0.974865	PREDICTED:_pancreatic_lipase-related_protein_2-like_[Papilio_machaon]
KWMTBOMO10584	1229.88	-0.487438	0.219628	-2.21938	0.0264609	0.167886	neutral_lipase_[Helicoverpa_armigera]
KWMTBOMO10585	24.0448	0.398444	0.607563	0.655807	0.511948	0.837866	Uncharacterized_protein_OBRU01_22018_[Operophtera_brumata]
KWMTBOMO10586	1.96215	-0.450386	4.24699	-0.106048	0.915544	NA	Uncharacterized_protein_OBRU01_22018_[Operophtera_brumata]
KWMTBOMO10587	48.5314	0.427247	0.415737	1.02768	0.304099	0.695794	Uncharacterized_protein_OBRU01_22018_[Operophtera_brumata]
KWMTBOMO10588	64.2753	0.1	0.41481	0.241075	0.809497	0.954747	PREDICTED:_hexosaminidase_D-like_[Papilio_xuthus]
KWMTBOMO10589	510.853	0.445461	0.284963	1.56322	0.118	0.433519	PREDICTED:_LOW_QUALITY_PROTEIN:_monocarboxylate_transporter_14-like_[Bombyx_mori]
KWMTBOMO10590	44.0852	-0.841778	0.560711	-1.50127	0.133286	0.464453	PREDICTED:_monocarboxylate_transporter_14-like_[Amyelois_transitella]
KWMTBOMO10591	38144.3	-0.299114	0.240026	-1.24617	0.2127	0.594942	ribosomal_protein_S24_[Bombyx_mori]
KWMTBOMO10592	98.4968	0.127069	0.36491	0.348221	0.727674	0.92563	PREDICTED:_zinc_finger_protein_267-like_isoform_X1_[Bombyx_mori]
KWMTBOMO10593	12.0355	-1.55225	1.13712	-1.36507	0.172231	0.53581	PREDICTED:_lactosylceramide_4-alpha-galactosyltransferase-like_[Bombyx_mori]
KWMTBOMO10594	77.0497	-1.12227	0.745594	-1.5052	0.132272	0.46284	PREDICTED:_lactosylceramide_4-alpha-galactosyltransferase-like_[Bombyx_mori]
KWMTBOMO10595	90.0039	0.496528	0.546683	0.908256	0.363743	0.746251	PREDICTED:_pyridoxal-dependent_decarboxylase_domain-containing_protein_1_isoform_X2_[Bombyx_mori]
KWMTBOMO10596	2011.58	0.49158	0.270122	1.81984	0.0687831	0.317715	NADH_dehydrogenase_ubiquinone_Fe-S_8_[Bombyx_mori]
KWMTBOMO10597	258.254	0.596448	0.371158	1.60699	0.108056	0.415856	PREDICTED:_deoxynucleoside_kinase-like_isoform_X1_[Papilio_polytes]
KWMTBOMO10598	0	NA	NA	NA	NA	NA	PREDICTED:_putative_nuclease_HARBI1_[Solenopsis_invicta]
KWMTBOMO10599	0	NA	NA	NA	NA	NA	hypothetical_protein_FF38_07250_[Lucilia_cuprina]
KWMTBOMO10600	2.27085	2.26038	2.07283	1.09048	0.275502	NA	PREDICTED:_cytochrome_P450_9e2-like_[Bombyx_mori]
KWMTBOMO10601	0.324618	1.60858	4.19059	0.383855	0.701086	NA	PREDICTED:_uncharacterized_protein_LOC105841693_[Bombyx_mori]
KWMTBOMO10602	53.3354	-0.864775	0.468481	-1.84591	0.0649049	0.30554	PREDICTED:_uncharacterized_protein_LOC105841696_isoform_X2_[Bombyx_mori]
KWMTBOMO10603	1540.48	-1.7043	0.306316	-5.56384	2.63901e-08	1.87568e-06	cytochrome_P450_9G3_[Bombyx_mori]
KWMTBOMO10604	292.354	-0.300747	0.402466	-0.747259	0.454907	0.806496	PREDICTED:_sodium-independent_sulfate_anion_transporter-like_isoform_X2_[Bombyx_mori]
KWMTBOMO10605	9.15659	-0.822754	0.765179	-1.07524	0.282266	0.67417	flavin-dependent_monooxygenase_FMO3_precursor_[Bombyx_mori]
KWMTBOMO10606	627.968	0.0918592	0.304225	0.301944	0.762694	0.936787	PREDICTED:_BAH_and_coiled-coil_domain-containing_protein_1_isoform_X3_[Amyelois_transitella]
KWMTBOMO10607	0.0956379	0.445996	4.23766	0.105246	0.916181	NA	PREDICTED:_uncharacterized_protein_LOC105843021_[Bombyx_mori]
KWMTBOMO10608	98.1914	-0.453078	0.462652	-0.979307	0.327429	0.721071	PREDICTED:_uncharacterized_protein_LOC105842657,_partial_[Bombyx_mori]
KWMTBOMO10609	85.6436	0.232365	0.341051	0.681322	0.495668	0.828979	hypothetical_protein_KGM_05138_[Danaus_plexippus]
KWMTBOMO10610	7.20513	-0.626803	1.02189	-0.613376	0.539627	0.851354	PREDICTED:_uncharacterized_protein_LOC101746563_[Bombyx_mori]
KWMTBOMO10611	0.609406	-0.678075	4.17318	-0.162484	0.870925	NA	hypothetical_protein_KGM_05135_[Danaus_plexippus]
KWMTBOMO10612	611.351	4.33338	0.456336	9.49602	2.18071e-21	1.41126e-18	PREDICTED:_solute_carrier_family_23_member_2_isoform_X2_[Bombyx_mori]
KWMTBOMO10613	395.784	0.102875	0.220836	0.465845	0.641327	0.893176	PREDICTED:_uncharacterized_protein_LOC101745082_isoform_X2_[Bombyx_mori]
KWMTBOMO10614	52.1837	0.395404	0.509031	0.776777	0.43729	0.796127	PREDICTED:_myb-like_protein_V_[Papilio_xuthus]
KWMTBOMO10615	294.578	0.223035	0.237963	0.937264	0.348623	0.735908	autophagy_related_protein_Atg12-like_protein_[Bombyx_mori]
KWMTBOMO10616	2.51415	-0.409053	1.50697	-0.271441	0.786052	NA	PREDICTED:_cilia-_and_flagella-associated_protein_52_[Papilio_xuthus]
KWMTBOMO10617	4.18192	-1.07886	1.32926	-0.811625	0.417007	NA	WD_repeat-containing_protein_16_[Papilio_machaon]
KWMTBOMO10618	226.758	0.282308	0.331782	0.850881	0.394835	0.769641	survivin-2_[Bombyx_mori]
KWMTBOMO10619	326.958	-0.560445	0.282961	-1.98064	0.0476314	0.249862	PREDICTED:_monocarboxylate_transporter_9-like_[Bombyx_mori]
KWMTBOMO10620	2560.85	-0.871034	0.289123	-3.01267	0.00258959	0.028545	cytochrome_P450_9a20_[Bombyx_mori]
KWMTBOMO10621	1101.01	-0.534757	0.222101	-2.40771	0.0160528	0.117143	Cytochrome_P450_9e2_[Papilio_xuthus]
KWMTBOMO10622	0	NA	NA	NA	NA	NA	reverse_ribonuclease_integrase,_partial_[Lasius_niger]
KWMTBOMO10623	0.140944	-1.32537	4.23414	-0.31302	0.754266	NA	PREDICTED:_LOW_QUALITY_PROTEIN:_15-hydroxyprostaglandin_dehydrogenase_[NAD(+)]-like_[Bombyx_mori]
KWMTBOMO10624	7.46049	-3.17737	1.43069	-2.22086	0.0263603	0.167653	PREDICTED:_15-hydroxyprostaglandin_dehydrogenase_[NAD(+)]-like_[Bombyx_mori]
KWMTBOMO10625	34.9312	-2.39656	1.333	-1.79788	0.0721965	0.327593	PREDICTED:_15-hydroxyprostaglandin_dehydrogenase_[NAD(+)]-like_[Papilio_machaon]
KWMTBOMO10626	1119.07	-3.71854	0.78618	-4.72989	2.24645e-06	8.79692e-05	cytochrome_P450_[Bombyx_mori]
KWMTBOMO10627	0.186242	0.445979	4.23766	0.105242	0.916184	NA	reverse_transcriptase_[Bombyx_mori]
KWMTBOMO10628	1.94126	-0.435467	1.65404	-0.263274	0.792339	NA	PREDICTED:_uncharacterized_protein_LOC106720812_[Papilio_machaon]
KWMTBOMO10629	9.04699	-0.663074	0.850361	-0.779756	0.435534	0.795963	hypothetical_protein_[Piscirickettsia_salmonis]
KWMTBOMO10630	444.05	-0.31565	0.375828	-0.83988	0.400976	0.774611	transcription_factor_Ets_[Bombyx_mori]
KWMTBOMO10631	293.459	0.123275	0.338989	0.363655	0.716116	0.923187	PREDICTED:_sodium-independent_sulfate_anion_transporter-like_[Bombyx_mori]
KWMTBOMO10632	76.9343	-0.542262	0.526513	-1.02991	0.303051	0.695597	PREDICTED:_prominin-like_protein_[Bombyx_mori]
KWMTBOMO10633	332.946	-0.225737	0.48529	-0.465159	0.641818	0.893176	PREDICTED:_prominin-like_protein_[Bombyx_mori]
KWMTBOMO10634	604.543	-1.26169	0.537593	-2.34692	0.0189294	0.132619	PREDICTED:_sodium-independent_sulfate_anion_transporter-like_[Bombyx_mori]
KWMTBOMO10635	2140.61	-0.0914502	0.235539	-0.388259	0.697824	0.914565	PREDICTED:_uncharacterized_protein_LOC101746000_isoform_X1_[Bombyx_mori]
KWMTBOMO10636	565.09	0.0151393	0.2827	0.0535526	0.957292	0.991106	PREDICTED:_nuclear_protein_localization_protein_4_homolog_[Bombyx_mori]
KWMTBOMO10637	39.4893	-1.99109	0.55956	-3.55831	0.000373253	0.00585397	PREDICTED:_uncharacterized_protein_LOC101746142_[Bombyx_mori]
KWMTBOMO10638	58.9958	-0.254049	0.475192	-0.534625	0.592909	0.873531	PREDICTED:_nuclear_protein_localization_protein_4_homolog_[Bombyx_mori]
KWMTBOMO10639	1264.85	-0.493387	0.399973	-1.23355	0.21737	0.600931	PREDICTED:_WD_repeat_domain_phosphoinositide-interacting_protein_2_[Papilio_machaon]
KWMTBOMO10640	820.018	-0.0881159	0.256914	-0.342978	0.731615	0.927589	hypothetical_protein_KGM_04993_[Danaus_plexippus]
KWMTBOMO10641	1749.71	-0.948612	0.525088	-1.80658	0.0708281	0.324117	hypothetical_protein_KGM_04995_[Danaus_plexippus]
KWMTBOMO10642	1.00903	-0.67681	3.31935	-0.203899	0.838433	NA	PREDICTED:_uncharacterized_protein_LOC105841662_[Bombyx_mori]
KWMTBOMO10643	0	NA	NA	NA	NA	NA	PREDICTED:_uncharacterized_protein_LOC105841662_[Bombyx_mori]
KWMTBOMO10644	0	NA	NA	NA	NA	NA	30K_protein_18_[Bombyx_mori]
KWMTBOMO10645	213.326	-9.24267	1.7293	-5.34474	9.05445e-08	5.53898e-06	PREDICTED:_collagenase-like_[Bombyx_mori]
KWMTBOMO10646	1.0059	-0.799763	4.17091	-0.191748	0.84794	NA	PREDICTED:_uncharacterized_protein_LOC105842998_isoform_X1_[Bombyx_mori]
KWMTBOMO10647	5287.76	-7.71502	0.743483	-10.3769	3.1599e-25	2.7753e-22	serine_protease_[Bombyx_mandarina]
KWMTBOMO10648	326.518	-7.36098	0.922712	-7.97754	1.49273e-15	4.58867e-13	endonuclease_and_reverse_transcriptase-like_protein_[Bombyx_mori]
KWMTBOMO10649	1404.64	-7.93699	0.611955	-12.9699	1.81272e-38	5.57229e-35	serine_protease_precursor_[Bombyx_mori]
KWMTBOMO10650	0	NA	NA	NA	NA	NA	endonuclease-reverse_transcriptase_[Bombyx_mori]
KWMTBOMO10651	1298.8	-7.4995	0.895146	-8.37796	5.38529e-17	2.0693e-14	serine_protease_precursor_[Bombyx_mori]
KWMTBOMO10652	0.237166	-1.35819	4.23938	-0.320375	0.748684	NA	reverse_transcriptase_[Bombyx_mori]
KWMTBOMO10653	4.14354	-0.76006	1.76278	-0.431171	0.666344	NA	mariner_transposase_[Bombyx_mori]
KWMTBOMO10654	327.395	-6.52049	0.92082	-7.08117	1.4294e-12	2.54724e-10	endonuclease-reverse_transcriptase_[Bombyx_mori]
KWMTBOMO10655	282.008	-1.22461	0.286419	-4.27558	1.9064e-05	0.000518609	PREDICTED:_regulator_of_G-protein_signaling_20_isoform_X3_[Bombyx_mori]
KWMTBOMO10656	109.504	-1.63507	0.502321	-3.25504	0.00113378	0.0145282	PREDICTED:_protein_charlatan_[Amyelois_transitella]
KWMTBOMO10657	191.295	-0.494666	0.337431	-1.46598	0.142655	0.484901	PREDICTED:_SLIT-ROBO_Rho_GTPase-activating_protein_3-like,_partial_[Bombyx_mori]
KWMTBOMO10658	67.0615	-0.644587	0.429209	-1.5018	0.133148	0.46432	PREDICTED:_SLIT-ROBO_Rho_GTPase-activating_protein_3-like_isoform_X2_[Bombyx_mori]
KWMTBOMO10659	0.902884	-0.973268	4.05313	-0.240128	0.810231	NA	endonuclease_and_reverse_transcriptase-like_protein_[Bombyx_mori]
KWMTBOMO10660	0.879861	-1.21933	3.42258	-0.35626	0.721646	NA	reverse_transcriptase_[Bombyx_mori]
KWMTBOMO10661	1398.95	-0.324205	0.293643	-1.10408	0.269559	0.662501	PREDICTED:_ribosome_biogenesis_protein_BOP1_homolog_[Bombyx_mori]
KWMTBOMO10662	414.599	0.418095	0.353305	1.18338	0.236658	0.626603	bolA-like_3_[Bombyx_mori]
KWMTBOMO10663	4524.31	-0.100344	0.293493	-0.341895	0.73243	0.927589	eukaryotic_translation_initiation_factor_3_subunit_F_[Bombyx_mori]
KWMTBOMO10664	326.406	-0.40679	0.225123	-1.80697	0.0707673	0.32408	PREDICTED:_DNA_repair_protein_XRCC1_isoform_X2_[Bombyx_mori]
KWMTBOMO10665	12.7114	0.816672	0.652962	1.25072	0.211037	0.592899	PREDICTED:_uncharacterized_protein_LOC106135670_[Amyelois_transitella]
KWMTBOMO10666	10495.9	-2.5001	1.25853	-1.98652	0.0469758	0.247266	PREDICTED:_cuticular_protein_glycine-rich_25_isoform_X1_[Bombyx_mori]
KWMTBOMO10667	10175.8	-2.51478	0.918261	-2.73863	0.00616955	0.055821	putative_cuticle_protein_CPG51_[Bombyx_mori]
KWMTBOMO10668	4414.83	-1.8331	0.933019	-1.96469	0.0494496	0.256122	cuticular_protein_glycine-rich_28_precursor_[Bombyx_mori]
KWMTBOMO10669	1335.87	-2.2207	0.866178	-2.5638	0.0103534	0.0844659	cuticular_protein_glycine-rich_2_precursor_[Bombyx_mori]
KWMTBOMO10670	11775.3	-1.6813	1.19937	-1.40182	0.160969	0.517214	cuticular_protein_glycine-rich_3_precursor_[Bombyx_mori]
KWMTBOMO10671	13189	-2.22441	0.914259	-2.43302	0.0149733	0.111519	cuticular_protein_glycine-rich_1_precursor_[Bombyx_mori]
KWMTBOMO10672	41304	0.322937	0.339001	0.952613	0.340786	0.72951	_putative_cuticle_protein_[Bombyx_mori]
KWMTBOMO10673	4761.86	-1.46001	0.780371	-1.87092	0.0613564	0.294473	cuticular_protein_glycine-rich_5_precursor_[Bombyx_mori]
KWMTBOMO10674	188.738	-2.31426	1.07612	-2.15055	0.0315114	0.188364	PREDICTED:_putative_uncharacterized_protein_DDB_G0287191_[Bombyx_mori]
KWMTBOMO10675	117.855	-0.764683	0.881584	-0.867397	0.385724	0.761784	cuticular_protein_hypothetical_32_precursor_[Bombyx_mori]
KWMTBOMO10676	4170.82	-1.94636	0.589764	-3.30024	0.000966005	0.0127858	putative_cuticle_protein_[Operophtera_brumata]
KWMTBOMO10677	60.4381	-0.301331	0.431495	-0.698342	0.484963	0.822384	PREDICTED:_zinc_finger_protein_697-like_[Plutella_xylostella]
KWMTBOMO10678	4.71831	-3.0899	1.76511	-1.75054	0.0800251	0.348561	PREDICTED:_proline-,_glutamic_acid-_and_leucine-rich_protein_1-like_[Papilio_xuthus]
KWMTBOMO10679	0.604497	0.861218	3.77772	0.227973	0.819667	NA	PREDICTED:_uncharacterized_protein_LOC105383034_[Plutella_xylostella]
KWMTBOMO10680	617.7	-0.230566	0.572475	-0.402752	0.68713	0.912497	PREDICTED:_LOW_QUALITY_PROTEIN:_uncharacterized_protein_LOC101735915_[Bombyx_mori]
KWMTBOMO10681	151.351	-0.0863932	0.265546	-0.325341	0.744923	0.932938	PREDICTED:_gastrula_zinc_finger_protein_XlCGF57.1-like_[Amyelois_transitella]
KWMTBOMO10682	207.393	-0.12662	0.306695	-0.412855	0.679713	0.909307	PREDICTED:_gastrula_zinc_finger_protein_XlCGF57.1-like_[Amyelois_transitella]
KWMTBOMO10683	322.807	0.00154142	0.281249	0.00548061	0.995627	0.999316	PREDICTED:_protein_Smaug_[Amyelois_transitella]
KWMTBOMO10684	0	NA	NA	NA	NA	NA	PAR_domain_protein_1,_partial_[Operophtera_brumata]
KWMTBOMO10685	0	NA	NA	NA	NA	NA	PREDICTED:_transcription_factor_VBP-like_[Bombyx_mori]
KWMTBOMO10686	680.207	0.230833	0.291165	0.792789	0.427901	0.791366	PREDICTED:_mitochondrial_ribosomal_protein_S12_isoform_X1_[Bombyx_mori]
KWMTBOMO10687	0.602889	0.41414	4.23234	0.0978513	0.92205	NA	reverse_transcriptase_[Danaus_plexippus]
KWMTBOMO10688	2653.1	-0.33621	0.359583	-0.934999	0.349789	0.736484	lectin_5_precursor_[Bombyx_mori]
KWMTBOMO10689	28884.8	-0.535023	0.372639	-1.43577	0.151068	0.498549
KWMTBOMO10690	19.0018	2.32412	1.30203	1.785	0.0742606	0.333738	PREDICTED:_LOW_QUALITY_PROTEIN:_xanthine_dehydrogenase_1-like_[Bombyx_mori]
KWMTBOMO10691	0	NA	NA	NA	NA	NA	endonuclease-reverse_transcriptase_[Bombyx_mori]
KWMTBOMO10692	44.5867	0.241162	0.830251	0.290468	0.771458	0.940026	PREDICTED:_xanthine_dehydrogenase_2-like_[Bombyx_mori]
KWMTBOMO10693	160.233	0.837297	0.74964	1.11693	0.264024	0.656907	PREDICTED:_xanthine_dehydrogenase_2-like_[Bombyx_mori]
KWMTBOMO10694	0.293642	-0.450429	4.24699	-0.106059	0.915536	NA
KWMTBOMO10695	7.09659	1.6181	1.30226	1.24253	0.21404	0.59733	PREDICTED:_xanthine_dehydrogenase_2-like_[Bombyx_mori]
KWMTBOMO10696	4.67025	1.92006	2.28678	0.839633	0.401114	0.774734	PREDICTED:_xanthine_dehydrogenase_2-like_[Bombyx_mori]
KWMTBOMO10697	19825.9	-0.655406	0.543409	-1.2061	0.227778	0.613323	cuticular_protein_glycine-rich_6_precursor_[Bombyx_mori]
KWMTBOMO10698	0.826171	-1.06863	4.11367	-0.259776	0.795036	NA	PREDICTED:_RNA-directed_DNA_polymerase_from_mobile_element_jockey-like_[Plutella_xylostella]
KWMTBOMO10699	253.844	0.569999	0.350467	1.6264	0.103865	0.408158	PREDICTED:_LOW_QUALITY_PROTEIN:_xanthine_dehydrogenase_1-like_[Bombyx_mori]
KWMTBOMO10700	157.671	0.622498	0.394255	1.57893	0.114353	0.428405	PREDICTED:_LOW_QUALITY_PROTEIN:_xanthine_dehydrogenase_1-like_[Bombyx_mori]
KWMTBOMO10701	73.0758	0.670524	0.42837	1.56529	0.117514	0.433519	PREDICTED:_LOW_QUALITY_PROTEIN:_xanthine_dehydrogenase_1-like_[Bombyx_mori]
KWMTBOMO10702	0.537493	-2.703	4.17828	-0.646916	0.517686	NA	hypothetical_protein_KGM_03840_[Danaus_plexippus]
KWMTBOMO10703	5.23579	0.231436	1.0335	0.223933	0.822809	0.956807	hypothetical_protein_KGM_11410_[Danaus_plexippus]
KWMTBOMO10704	3.94698	-1.54413	1.52758	-1.01083	0.312097	NA	PREDICTED:_dopamine_D2-like_receptor_[Amyelois_transitella]
KWMTBOMO10705	0	NA	NA	NA	NA	NA	Uncharacterized_protein_OBRU01_02090_[Operophtera_brumata]
KWMTBOMO10706	0	NA	NA	NA	NA	NA	endonuclease-reverse_transcriptase_[Bombyx_mori]
KWMTBOMO10707	0	NA	NA	NA	NA	NA	PREDICTED:_uncharacterized_protein_LOC107191251_[Dufourea_novaeangliae]
KWMTBOMO10708	0.161151	0.445026	4.23751	0.105021	0.916359	NA	reverse_transcriptase_[Bombyx_mori]
KWMTBOMO10709	10.7416	-1.38192	0.945631	-1.46137	0.143914	0.486948	reverse_transcriptase_[Bombyx_mori]
KWMTBOMO10710	1.32831	-1.32624	3.79195	-0.349752	0.726525	NA	uncharacterized_protein_Dere_GG18014,_isoform_C_[Drosophila_erecta]
KWMTBOMO10711	11.5754	-0.509711	0.716326	-0.711564	0.476735	0.817792	PREDICTED:_dopamine_D2-like_receptor_isoform_X2_[Papilio_polytes]
KWMTBOMO10712	142.318	0.198508	0.464731	0.427146	0.669273	0.905223	PREDICTED:_HMG_box_transcription_factor_BBX_isoform_X1_[Amyelois_transitella]
KWMTBOMO10713	36.3203	-1.34143	0.485168	-2.76487	0.0056946	0.0526869	PREDICTED:_anaphase-promoting_complex_subunit_1_[Amyelois_transitella]
KWMTBOMO10714	12.2784	-0.51825	0.830812	-0.623787	0.532768	0.848532	PREDICTED:_anaphase-promoting_complex_subunit_1-like_[Bombyx_mori]
KWMTBOMO10715	66.687	-0.128645	0.39734	-0.323764	0.746116	0.933079	PREDICTED:_anaphase-promoting_complex_subunit_1-like_[Bombyx_mori]
KWMTBOMO10716	5.59819	-2.21349	4.13076	-0.535856	0.592058	0.872926	PREDICTED:_LOW_QUALITY_PROTEIN:_chymotrypsin-2-like_[Bombyx_mori]
KWMTBOMO10717	7.71525	-5.88477	2.85842	-2.05875	0.039518	0.22097	PREDICTED:_ovochymase-2-like_[Bombyx_mori]
KWMTBOMO10718	223.422	-5.34557	0.851292	-6.27936	3.39968e-10	3.57286e-08	Transposon_Ty3-G_Gag-Pol_polyprotein_[Papilio_machaon]
KWMTBOMO10719	719.144	-7.93508	0.993059	-7.99055	1.34339e-15	4.34692e-13	PREDICTED:_ovochymase-2-like_[Bombyx_mori]
KWMTBOMO10720	3.53005	0.699875	1.9288	0.362856	0.716713	NA	PREDICTED:_chymotrypsin-2-like_[Bombyx_mori]
KWMTBOMO10721	0.257573	-2.11265	4.20384	-0.502553	0.615279	NA	PREDICTED:_zinc_finger_protein_708-like_[Amyelois_transitella]
KWMTBOMO10722	238.096	-0.794866	0.269886	-2.94519	0.00322754	0.0335751	1-phosphatidylinositol-4,5-bisphosphate_phosphodiesterase_beta-4_[Bombyx_mori]
KWMTBOMO10723	397.52	0.260074	0.262676	0.990094	0.322128	0.715647	PREDICTED:_39S_ribosomal_protein_L33,_mitochondrial_[Amyelois_transitella]
KWMTBOMO10724	942.593	0.226187	0.362009	0.624812	0.532094	0.848532	putative_ELAV-like_protein_1_[Danaus_plexippus]
KWMTBOMO10725	757.628	0.0396734	0.219131	0.181049	0.856329	0.96618	PREDICTED:_mitogen-activated_protein_kinase_kinase_kinase_11-like_[Papilio_xuthus]
KWMTBOMO10726	4.42459	-0.890231	1.10891	-0.802802	0.422089	0.787666	PREDICTED:_uncharacterized_protein_LOC106101442_[Papilio_polytes]
KWMTBOMO10727	68.5818	0.791226	0.517076	1.53019	0.125969	0.45158	PREDICTED:_uncharacterized_protein_LOC101740406,_partial_[Bombyx_mori]
KWMTBOMO10728	0	NA	NA	NA	NA	NA	reverse_transcriptase_[Danaus_plexippus]
KWMTBOMO10729	0.961491	0.581083	3.17057	0.183274	0.854583	NA	endonuclease_and_reverse_transcriptase-like_protein_[Bombyx_mori]
KWMTBOMO10730	42.1459	0.157392	0.549689	0.286328	0.774627	0.940916	PREDICTED:_MAGUK_p55_subfamily_member_5-like_[Bombyx_mori]
KWMTBOMO10731	195.309	0.226895	0.401381	0.565285	0.57188	0.86412	PREDICTED:_MAGUK_p55_subfamily_member_5-like_[Bombyx_mori]
KWMTBOMO10732	380.974	0.216057	0.301605	0.716359	0.47377	0.815893	PREDICTED:_MAGUK_p55_subfamily_member_5-like_[Bombyx_mori]
KWMTBOMO10733	99.5529	0.249887	0.385443	0.648312	0.516783	0.839583	PREDICTED:_breast_cancer_metastasis-suppressor_1-like_protein_[Amyelois_transitella]
KWMTBOMO10734	0	NA	NA	NA	NA	NA	PREDICTED:_uncharacterized_protein_LOC106713896,_partial_[Papilio_machaon]
KWMTBOMO10735	65.6326	-0.0490489	0.408365	-0.12011	0.904396	0.980575	PREDICTED:_breast_cancer_metastasis-suppressor_1-like_protein_[Papilio_machaon]
KWMTBOMO10736	1126.86	0.396171	0.290413	1.36417	0.172515	0.536345	putative_mitochondrial_ribosomal_protein_l49_[Operophtera_brumata]
KWMTBOMO10737	1119.23	0.341361	0.301234	1.13321	0.257126	0.648636	PREDICTED:_uncharacterized_protein_LOC101738347_[Bombyx_mori]
KWMTBOMO10738	12.2311	0.428795	0.794974	0.539383	0.589623	0.871713	PREDICTED:_homeobox_protein_MOX-2-like_[Papilio_polytes]
KWMTBOMO10739	980.218	0.316591	0.314268	1.00739	0.313747	0.706774	PREDICTED:_kinesin_light_chain_isoform_X1_[Bombyx_mori]
KWMTBOMO10740	95.0451	-0.0508947	0.445337	-0.114284	0.909013	0.981402	PREDICTED:_thioredoxin,_mitochondrial_isoform_X1_[Bombyx_mori]
KWMTBOMO10741	0.758032	-1.27972	3.45123	-0.370801	0.710786	NA	PREDICTED:_putative_odorant_receptor_85d_[Bombyx_mori]
KWMTBOMO10742	16.9989	-0.387572	0.768579	-0.504271	0.614071	0.881979	Zinc_finger_MYM-type_protein_1,_partial_[Stegodyphus_mimosarum]
KWMTBOMO10743	110.063	-0.530112	0.467895	-1.13297	0.257226	0.648636	PREDICTED:_pecanex-like_protein_1_[Bombyx_mori]
KWMTBOMO10744	362.606	0.100512	0.416005	0.241613	0.80908	0.954747	PREDICTED:_pecanex-like_protein_1_[Bombyx_mori]
KWMTBOMO10745	222.457	-0.205767	0.289584	-0.710561	0.477356	0.817873	Mitochondrial_2-oxodicarboxylate_carrier_[Papilio_xuthus]
KWMTBOMO10746	1111.13	-0.768929	0.197072	-3.90176	9.54966e-05	0.00195054	ecdysteroid-regulated_16_kDa_protein_precursor_[Bombyx_mori]
KWMTBOMO10747	0	NA	NA	NA	NA	NA	PREDICTED:_facilitated_trehalose_transporter_Tret1-like,_partial_[Papilio_machaon]
KWMTBOMO10748	22.0017	-2.04731	1.03971	-1.96912	0.0489396	0.254957	PREDICTED:_uncharacterized_protein_LOC106136286_[Amyelois_transitella]
KWMTBOMO10749	767.03	0.123221	0.239164	0.515217	0.606402	0.877658	PREDICTED:_methyltransferase-like_protein_25_isoform_X2_[Bombyx_mori]
KWMTBOMO10750	464.813	0.224545	0.270623	0.829734	0.406689	0.778554	PREDICTED:_cytochrome_b5-like_[Amyelois_transitella]
KWMTBOMO10751	573.613	0.55648	0.225557	2.46714	0.0136198	0.10376	PREDICTED:_alkaline_phosphatase-like_[Bombyx_mori]
KWMTBOMO10752	5.4966	-1.83038	1.32836	-1.37793	0.168226	0.528911	PREDICTED:_uncharacterized_protein_LOC105841969_[Bombyx_mori]
KWMTBOMO10753	130.221	-0.123874	0.284437	-0.435505	0.663196	0.901565	PREDICTED:_uncharacterized_protein_LOC101743983_isoform_X2_[Bombyx_mori]
KWMTBOMO10754	0	NA	NA	NA	NA	NA	gag-like_protein_[Bombyx_mori]
KWMTBOMO10755	0.234267	-1.32531	4.23414	-0.313006	0.754276	NA	reverse_transcriptase_[Bombyx_mori]
KWMTBOMO10756	2.3205	0.130355	1.52012	0.0857528	0.931663	NA	PREDICTED:_indole-3-acetaldehyde_oxidase-like_[Bombyx_mori]
KWMTBOMO10757	10.1587	1.06068	0.840824	1.26147	0.207138	0.588079
KWMTBOMO10758	26.1764	-1.35118	0.735695	-1.8366	0.0662684	0.309906	PREDICTED:_uncharacterized_protein_LOC106136312_[Amyelois_transitella]
KWMTBOMO10759	1277.12	-0.33043	0.2079	-1.58937	0.111978	0.423785	aldehyde_oxidase_AOX1_[Cydia_pomonella]
KWMTBOMO10760	69.8235	0.349292	0.374339	0.93309	0.350773	0.737048	PREDICTED:_symplekin_[Diachasma_alloeum]
KWMTBOMO10761	483.075	0.437516	0.272774	1.60395	0.108725	0.417164	PREDICTED:_LOW_QUALITY_PROTEIN:_symplekin_[Bombyx_mori]
KWMTBOMO10762	97.9089	-4.30699	1.14929	-3.74752	0.000178594	0.00323893	PREDICTED:_uncharacterized_protein_LOC106101508_isoform_X2_[Papilio_polytes]
KWMTBOMO10763	410.97	-2.20009	0.383618	-5.73512	9.74443e-09	7.68061e-07	PREDICTED:_uncharacterized_protein_LOC106711975_[Papilio_machaon]
KWMTBOMO10764	0	NA	NA	NA	NA	NA	Uncharacterized_protein_OBRU01_10026_[Operophtera_brumata]
KWMTBOMO10765	45.9918	-1.01647	0.448664	-2.26556	0.0234785	0.154712	PREDICTED:_uncharacterized_protein_LOC101744800_[Bombyx_mori]
KWMTBOMO10766	33.8245	-0.796774	0.525217	-1.51704	0.129257	0.458156	PREDICTED:_uncharacterized_protein_LOC106711976_[Papilio_machaon]
KWMTBOMO10767	297.881	-1.45513	0.627601	-2.31856	0.0204191	0.139563	PREDICTED:_uncharacterized_protein_LOC106101526_[Papilio_polytes]
KWMTBOMO10768	3.89622	-1.35815	4.23938	-0.320367	0.74869	NA	PREDICTED:_glycine-rich_cell_wall_structural_protein_1_[Bombyx_mori]
KWMTBOMO10769	2025.04	-0.0235282	0.537553	-0.0437692	0.965088	0.992443	putative_cuticle_protein_CPH42_[Bombyx_mori]
KWMTBOMO10770	0.758615	-0.647385	4.08621	-0.158432	0.874117	NA	PREDICTED:_cuticle_protein_16.5,_isoform_A_[Bombyx_mori]
KWMTBOMO10771	4.74053	0.0646028	1.48077	0.0436277	0.965201	0.992443	PREDICTED:_endothelin-converting_enzyme_1-like_[Bombyx_mori]
KWMTBOMO10772	1.09511	-0.462519	3.31271	-0.13962	0.888961	NA	putative_cuticle_protein_CPG38_[Bombyx_mori]
KWMTBOMO10773	218.942	0.375876	0.813974	0.461779	0.64424	0.89421	PREDICTED:_delta-like_protein_1_[Bombyx_mori]
KWMTBOMO10774	1.91502	-2.07909	2.37	-0.877251	0.38035	NA	S33901_reverse_transcriptase_-_silkworm_transposon_Pao
KWMTBOMO10775	253.011	-0.555925	0.756706	-0.734665	0.462543	0.810077	PREDICTED:_delta-like_protein_1_[Bombyx_mori]
KWMTBOMO10776	257.767	0.786751	0.32604	2.41305	0.0158196	0.11606	PREDICTED:_alpha-(1,6)-fucosyltransferase_[Papilio_xuthus]
KWMTBOMO10777	212.354	0.367263	0.33395	1.09975	0.271439	0.664202	PREDICTED:_protein_maelstrom_homolog_[Bombyx_mori]
KWMTBOMO10778	195.342	-0.485002	0.333851	-1.45275	0.146293	0.492423	PREDICTED:_uncharacterized_protein_LOC105841963_[Bombyx_mori]
KWMTBOMO10779	3206.78	-0.199866	0.290509	-0.687984	0.491463	0.826123	signal_recognition_particle_receptor_alpha_subunit_[Bombyx_mori]
KWMTBOMO10780	3863.14	0.195858	0.270153	0.724991	0.468458	0.813665	PREDICTED:_26S_proteasome_non-ATPase_regulatory_subunit_1_[Amyelois_transitella]
KWMTBOMO10781	369.986	0.250741	0.339588	0.738369	0.46029	0.808622	PREDICTED:_nuclear_nucleic_acid-binding_protein_C1D-like_[Amyelois_transitella]
KWMTBOMO10782	780.658	-0.0510336	0.37805	-0.134992	0.892618	0.977351	PREDICTED:_ADP-dependent_glucokinase_isoform_X2_[Bombyx_mori]
KWMTBOMO10783	98.3023	-0.359199	0.382514	-0.939048	0.347706	0.735236	PREDICTED:_helix-loop-helix_protein_delilah-like_[Amyelois_transitella]
KWMTBOMO10784	1.31587	-2.92634	2.43799	-1.20031	0.23002	NA	Uncharacterized_protein_OBRU01_14771_[Operophtera_brumata]
KWMTBOMO10785	256.122	0.497187	0.295659	1.68162	0.0926422	0.379687	Inhibitor_of_nuclear_factor_kappa_B_kinase_beta_subunit_[Operophtera_brumata]
KWMTBOMO10786	113.238	-0.0047782	0.315156	-0.0151614	0.987903	0.998493	PREDICTED:_zinc_finger_protein_883-like_[Amyelois_transitella]
KWMTBOMO10787	38.454	-1.73933	0.49666	-3.50206	0.000461682	0.00699981	N-acetyltransferase_2_[Bombyx_mori]
KWMTBOMO10788	0.596209	1.24737	3.71471	0.335792	0.737028	NA	PREDICTED:_uncharacterized_protein_LOC103309021_[Acyrthosiphon_pisum]
KWMTBOMO10789	15.9448	-1.61873	0.823189	-1.96641	0.0492508	0.255775	PREDICTED:_inhibin_beta_chain,_partial_[Bombyx_mori]
KWMTBOMO10790	1163.21	1.24453	0.399649	3.11406	0.00184529	0.021817	PREDICTED:_tubulin_polyglutamylase_TTLL6_[Bombyx_mori]
KWMTBOMO10791	668.242	0.303233	0.345634	0.877322	0.380312	0.758808	Cleavage_and_polyadenylation_specificity_factor_[Operophtera_brumata]
KWMTBOMO10792	476.343	-0.0591229	0.405001	-0.145982	0.883935	0.974437	PREDICTED:_GDP-mannose_4,6_dehydratase_[Papilio_machaon]
KWMTBOMO10793	556.644	0.27391	0.202399	1.35332	0.175954	0.540438	PREDICTED:_uncharacterized_protein_LOC106136493_[Amyelois_transitella]
KWMTBOMO10794	410.542	0.23945	0.242568	0.987148	0.32357	0.717194	PREDICTED:_uncharacterized_protein_LOC106113824_[Papilio_xuthus]
KWMTBOMO10795	325.383	0.291851	0.223932	1.3033	0.192473	0.565779	PREDICTED:_uncharacterized_protein_LOC106711973_isoform_X1_[Papilio_machaon]
KWMTBOMO10796	293.409	0.0764902	0.469061	0.163071	0.870463	0.969977	PREDICTED:_disheveled-associated_activator_of_morphogenesis_1_isoform_X1_[Bombyx_mori]
KWMTBOMO10797	608.783	0.360621	0.441359	0.81707	0.413889	0.781627	PREDICTED:_disheveled-associated_activator_of_morphogenesis_1_isoform_X2_[Bombyx_mori]
KWMTBOMO10798	0.209952	-1.32441	4.23399	-0.312804	0.75443	NA	reverse_transcriptase_[Bombyx_mori]
KWMTBOMO10799	0	NA	NA	NA	NA	NA	PREDICTED:_uncharacterized_protein_LOC101738890_[Bombyx_mori]
KWMTBOMO10800	0	NA	NA	NA	NA	NA	AF461149_1_transposase_[Bombyx_mori]
KWMTBOMO10801	0.389585	0.445035	4.23751	0.105023	0.916358	NA	PREDICTED:_vertebrate_ancient_opsin-like_[Bombyx_mori]
KWMTBOMO10802	0.0956379	0.445996	4.23766	0.105246	0.916181	NA	PREDICTED:_uncharacterized_protein_LOC101737585_[Bombyx_mori]
KWMTBOMO10803	122.132	-2.31525	0.480008	-4.82336	1.41157e-06	5.88362e-05
KWMTBOMO10804	14.2997	0.715267	0.788171	0.907502	0.364141	0.746494	PREDICTED:_uncharacterized_protein_LOC106110673_[Papilio_polytes]
KWMTBOMO10805	74.6396	-1.57377	0.3979	-3.95518	7.64755e-05	0.00162971	PREDICTED:_uncharacterized_protein_LOC101744800_[Bombyx_mori]
KWMTBOMO10806	75.6965	1.39368	0.342542	4.06865	4.72863e-05	0.00110566	PREDICTED:_uncharacterized_protein_LOC101737207_isoform_X2_[Bombyx_mori]
KWMTBOMO10807	1.17515	-1.03096	3.29371	-0.313009	0.754274	NA	PREDICTED:_pancreatic_lipase-related_protein_3-like_[Amyelois_transitella]
KWMTBOMO10808	57.9621	1.97155	0.75865	2.59876	0.00935618	0.0781546	aldehyde_oxidase_1_[Bombyx_mori]
KWMTBOMO10809	2.06736	1.57994	1.96859	0.802575	0.422221	NA	aldehyde_oxidase_2_[Bombyx_mori]
KWMTBOMO10810	0	NA	NA	NA	NA	NA	PREDICTED:_uncharacterized_protein_LOC101747137_[Bombyx_mori]
KWMTBOMO10811	4.05666	-1.37125	2.38355	-0.575301	0.565088	NA	sensory_neuron_membrane_protein_1_[Bombyx_mori]
KWMTBOMO10812	16.3449	-2.01668	1.14811	-1.75652	0.079	0.345934	sensory_neuron_membrane_protein_1_[Bombyx_mori]
KWMTBOMO10813	484.919	-0.493083	0.470486	-1.04803	0.294624	0.686106	UDP-glycosyltransferase_UGT50A1_precursor_[Bombyx_mori]
KWMTBOMO10814	0.190504	-1.35821	4.23938	-0.320379	0.748681	NA	reverse_transcriptase_[Bombyx_mori]
KWMTBOMO10815	400.067	0.106053	0.273846	0.387271	0.698556	0.914679	Zinc_finger_protein_16_[Papilio_xuthus]
KWMTBOMO10816	2529.53	-0.899762	0.382975	-2.3494	0.0188035	0.132043	PREDICTED:_pyruvate_carboxylase,_mitochondrial_isoform_X1_[Bombyx_mori]
KWMTBOMO10817	652.525	0.303335	0.198438	1.52861	0.12636	0.451721	PREDICTED:_uncharacterized_protein_LOC101737777_isoform_X1_[Bombyx_mori]
KWMTBOMO10818	205.374	0.393319	0.395819	0.993684	0.320377	0.713588	PREDICTED:_uncharacterized_protein_LOC106719879_[Papilio_machaon]
KWMTBOMO10819	0.822111	-1.99073	4.14869	-0.479846	0.631337	NA
KWMTBOMO10820	8.44896	-1.35065	0.94788	-1.42491	0.154182	0.504209	PREDICTED:_indole-3-acetaldehyde_oxidase-like_isoform_X2_[Bombyx_mori]
KWMTBOMO10821	3.39211	-0.347327	1.62098	-0.214269	0.830337	NA	PREDICTED:_indole-3-acetaldehyde_oxidase-like_isoform_X2_[Bombyx_mori]
KWMTBOMO10822	16.2854	-1.43684	0.954516	-1.50531	0.132244	0.46284	PREDICTED:_xanthine_dehydrogenase/oxidase-like_isoform_X1_[Bombyx_mori]
KWMTBOMO10823	200.058	-0.0659095	0.391676	-0.168276	0.866367	0.969347	PREDICTED:_uncharacterized_protein_CG43867_isoform_X3_[Bombyx_mori]
KWMTBOMO10824	14.3666	-0.257476	0.875389	-0.294127	0.768661	0.938761	PREDICTED:_uncharacterized_protein_CG43867_isoform_X6_[Bombyx_mori]
KWMTBOMO10825	0.0552882	-0.450504	4.24699	-0.106076	0.915522	NA	reverse_transcriptase_[Bombyx_mori]
KWMTBOMO10826	0.207233	-1.32448	4.23399	-0.312821	0.754417	NA	PREDICTED:_uncharacterized_protein_LOC105841974_[Bombyx_mori]
KWMTBOMO10827	487.03	-0.452038	0.25219	-1.79245	0.0730607	0.330399	PREDICTED:_serine/threonine-protein_kinase_minibrain_isoform_X2_[Bombyx_mori]
KWMTBOMO10828	84.6606	-0.650083	0.345658	-1.88071	0.0600113	0.28942	PREDICTED:_dual_specificity_tyrosine-phosphorylation-regulated_kinase_1A_isoform_X4_[Papilio_polytes]
KWMTBOMO10829	735.149	0.0859834	0.196238	0.438159	0.661271	0.900981	hypothetical_protein_KGM_03155_[Danaus_plexippus]
KWMTBOMO10830	442.429	0.106404	0.325019	0.327378	0.743382	0.932431	PREDICTED:_uncharacterized_protein_LOC101739177_[Bombyx_mori]
KWMTBOMO10831	0.0466612	-0.450464	4.24699	-0.106067	0.91553	NA	endonuclease_and_reverse_transcriptase-like_protein_[Bombyx_mori]
KWMTBOMO10832	166.916	-0.0081697	0.268399	-0.0304387	0.975717	0.995967	Uncharacterized_protein_OBRU01_02397_[Operophtera_brumata]
KWMTBOMO10833	734.173	-0.167162	0.217851	-0.767321	0.442891	0.799342	PREDICTED:_inositol-trisphosphate_3-kinase_B_isoform_X3_[Papilio_machaon]
KWMTBOMO10834	524.43	2.92472	0.797895	3.66554	0.000246817	0.00420924	PREDICTED:_uncharacterized_protein_LOC101741673,_partial_[Bombyx_mori]
KWMTBOMO10835	446.446	0.225528	0.233489	0.965905	0.334092	0.72551	PREDICTED:_putative_ATP-dependent_RNA_helicase_DHX57_[Bombyx_mori]
KWMTBOMO10836	0	NA	NA	NA	NA	NA	THAP_domain-containing_protein_9,_partial_[Camponotus_floridanus]
KWMTBOMO10837	113.57	0.725508	0.469968	1.54374	0.122652	0.444481	PREDICTED:_B-cell_lymphoma/leukemia_11A_[Papilio_machaon]
KWMTBOMO10838	594.624	0.592835	0.215779	2.74742	0.00600663	0.0548719	PREDICTED:_protein_FAM177A1-like_[Plutella_xylostella]
KWMTBOMO10839	177.691	0.624544	0.340396	1.83476	0.0665412	0.310745	PREDICTED:_zinc_finger_protein_677-like_isoform_X1_[Bombyx_mori]
KWMTBOMO10840	494.628	0.23402	0.348949	0.670643	0.502448	0.831731	PREDICTED:_upstream_stimulatory_factor_2_[Plutella_xylostella]
KWMTBOMO10841	13.1871	-1.14742	0.942688	-1.21718	0.223535	0.608527	PREDICTED:_transmembrane_protein_151B-like_[Bombyx_mori]
KWMTBOMO10842	0	NA	NA	NA	NA	NA	endonuclease-reverse_transcriptase_[Bombyx_mori]
KWMTBOMO10843	493.444	0.0371368	0.588186	0.0631378	0.949657	0.989297	PREDICTED:_uncharacterized_protein_LOC106130465_isoform_X2_[Amyelois_transitella]
KWMTBOMO10844	368.938	0.902003	1.75078	0.515202	0.606412	0.877658	PREDICTED:_uncharacterized_protein_LOC106130462_[Amyelois_transitella]
KWMTBOMO10845	6.62834	-0.52121	0.919421	-0.566889	0.570789	0.863942	PREDICTED:_uncharacterized_protein_LOC105841941_[Bombyx_mori]
KWMTBOMO10846	23.3645	-1.47476	0.638006	-2.31151	0.0208044	0.14141	Multiple_coagulation_factor_deficiency_protein_2-like_[Papilio_machaon]
KWMTBOMO10847	4.17567	-0.441061	1.15955	-0.380371	0.70367	NA	PREDICTED:_pituitary_homeobox_1_[Papilio_polytes]
KWMTBOMO10848	52.9458	0.229512	0.44557	0.515099	0.606484	0.877658	PREDICTED:_REST_corepressor_isoform_X3_[Papilio_xuthus]
KWMTBOMO10849	665.911	-0.0387387	0.299295	-0.129433	0.897015	0.978497	PREDICTED:_diphthine--ammonia_ligase_[Papilio_xuthus]
KWMTBOMO10850	240.645	-0.398546	0.277277	-1.43736	0.150617	0.498113	ATP-binding_domain-containing_protein_4_[Papilio_xuthus]
KWMTBOMO10851	953.414	0.298324	0.253446	1.17707	0.239167	0.628242	PREDICTED:_LOW_QUALITY_PROTEIN:_supporter_of_activation_of_yellow_protein_[Bombyx_mori]
KWMTBOMO10852	1014.98	0.250664	0.252288	0.993563	0.320436	0.713588	PREDICTED:_protein_crooked_neck_[Bombyx_mori]
KWMTBOMO10853	815.092	0.186723	0.319414	0.584581	0.558829	0.858609	N-acetyltransferase_[Bombyx_mori]
KWMTBOMO10854	428.24	0.254184	0.253775	1.00161	0.316531	0.709066	Uncharacterized_protein_OBRU01_21943,_partial_[Operophtera_brumata]
KWMTBOMO10855	1.41491	-2.08587	2.32993	-0.895249	0.370654	NA	hypothetical_protein_KGM_05785_[Danaus_plexippus]
KWMTBOMO10856	19549	-0.938747	0.460391	-2.03902	0.0414481	0.227419	PREDICTED:_LOW_QUALITY_PROTEIN:_nuclear_pore_complex_protein_Nup214-like_[Bombyx_mori]
KWMTBOMO10857	140.976	1.16848	0.941646	1.24089	0.214646	0.597709	PREDICTED:_uncharacterized_protein_LOC106101494_[Papilio_polytes]
KWMTBOMO10858	4463.19	-0.074229	0.353301	-0.210101	0.833588	0.9601	PREDICTED:_adhesive_plaque_matrix_protein-like_[Amyelois_transitella]
KWMTBOMO10859	0.423142	-0.450456	4.24699	-0.106065	0.915531	NA	PREDICTED:_uncharacterized_protein_LOC105396011_[Plutella_xylostella]
KWMTBOMO10860	2027.32	-0.142329	0.371582	-0.383034	0.701694	0.915446	PREDICTED:_uncharacterized_protein_LOC101742982_[Bombyx_mori]
KWMTBOMO10861	135.933	-1.62513	0.99811	-1.62821	0.103481	0.407169	PREDICTED:_dual_specificity_protein_kinase_splB-like_[Bombyx_mori]
KWMTBOMO10862	47495.2	-0.797083	0.260709	-3.05737	0.00223288	0.0251654	cuticular_protein_glycine-rich_7_precursor_[Bombyx_mori]
KWMTBOMO10863	59558.1	-0.784058	0.297503	-2.63546	0.00840221	0.0716958	cuticular_protein_glycine-rich_8_precursor_[Bombyx_mori]
KWMTBOMO10864	5885.71	-0.343583	0.350804	-0.979415	0.327375	0.721071
KWMTBOMO10865	6122.19	-1.46616	0.391485	-3.74512	0.00018031	0.0032614	cuticular_protein_glycine-rich_9_precursor_[Bombyx_mori]
KWMTBOMO10866	325.551	0.289447	0.297608	0.972577	0.330764	0.723447	PREDICTED:_protein_regulator_of_cytokinesis_1-like_[Plutella_xylostella]
KWMTBOMO10867	0.0466612	-0.450464	4.24699	-0.106067	0.91553	NA	reverse_transcriptase_[Bombyx_mori]
KWMTBOMO10868	0.102326	-0.450533	4.24699	-0.106083	0.915517	NA	PREDICTED:_cilia-_and_flagella-associated_protein_61_[Bombyx_mori]
KWMTBOMO10869	0.126108	-0.450462	4.24699	-0.106066	0.91553	NA	hypothetical_protein_KGM_10106_[Danaus_plexippus]
KWMTBOMO10870	0.455519	-1.72621	4.21548	-0.409493	0.682178	NA	hypothetical_protein_KGM_10110_[Danaus_plexippus]
KWMTBOMO10871	0.246564	0.855097	4.21728	0.20276	0.839322	NA	PREDICTED:_uncharacterized_protein_LOC106139745_[Amyelois_transitella]
KWMTBOMO10872	228.846	0.27552	0.33025	0.834275	0.404126	0.776377	PREDICTED:_venom_protease_isoform_X2_[Bombyx_mori]
KWMTBOMO10873	727.021	0.16587	0.367031	0.451923	0.651324	0.896331	PREDICTED:_gamma-interferon-inducible_lysosomal_thiol_reductase-like_[Papilio_xuthus]
KWMTBOMO10874	1.67951	0.681921	2.41976	0.281814	0.778086	NA	PREDICTED:_uncharacterized_protein_LOC105841943_[Bombyx_mori]
KWMTBOMO10875	546.421	-0.142465	0.34597	-0.411785	0.680497	0.909391	PREDICTED:_protein_sprint_isoform_X4_[Plutella_xylostella]
KWMTBOMO10876	0.190504	-1.35821	4.23938	-0.320379	0.748681	NA	reverse_transcriptase_[Bombyx_mori]
KWMTBOMO10877	1.13871	-1.004	2.51955	-0.398484	0.690273	NA	reverse_transcriptase_[Bombyx_mori]
KWMTBOMO10878	0.0956379	0.445996	4.23766	0.105246	0.916181	NA	reverse_transcriptase_[Bombyx_mori]
KWMTBOMO10879	2.89503	-0.291064	1.855	-0.156908	0.875317	NA	odorant-binding_protein_[Helicoverpa_armigera]
KWMTBOMO10880	39.0577	-2.2048	0.849186	-2.59637	0.00942154	0.0785405	odorant-binding_protein_5_precursor_[Bombyx_mori]
KWMTBOMO10881	46.7247	-0.948913	1.02852	-0.922597	0.356218	0.741753	odorant_binding_protein_[Manduca_sexta]
KWMTBOMO10882	4598.92	-0.228008	0.352437	-0.646947	0.517666	0.840072	PREDICTED:_odorant-binding_protein_6_isoform_X1_[Bombyx_mori]
KWMTBOMO10883	45.0322	-0.789393	0.584244	-1.35114	0.176652	0.540781	PREDICTED:_general_odorant-binding_protein_99a_isoform_X2_[Bombyx_mori]
KWMTBOMO10884	4.95355	-1.46813	2.69724	-0.544308	0.586229	0.870272	PREDICTED:_uncharacterized_protein_LOC106720049_[Papilio_machaon]
KWMTBOMO10885	0.542417	-0.280822	4.12114	-0.0681417	0.945673	NA	odorant-binding_protein_1_[Bombyx_mori]
KWMTBOMO10886	0.882576	1.19083	4.1085	0.289846	0.771934	NA	General_odorant-binding_protein_19a_[Papilio_machaon]
KWMTBOMO10887	0.197963	0.445969	4.23766	0.105239	0.916186	NA	antennal_binding_protein_4_[Danaus_plexippus]
KWMTBOMO10888	1.75404	0.520446	2.85359	0.182383	0.855282	NA	General_odorant-binding_protein_19a_[Papilio_xuthus]
KWMTBOMO10889	0.84976	0.396546	2.84622	0.139324	0.889194	NA	PREDICTED:_odorant-binding_protein_4_isoform_X1_[Bombyx_mori]
KWMTBOMO10890	227.811	0.430932	0.320709	1.34368	0.179051	0.544952	PREDICTED:_uncharacterized_protein_LOC101744659_isoform_X1_[Bombyx_mori]
KWMTBOMO10891	494.376	0.159864	0.283258	0.564375	0.572499	0.864372	PREDICTED:_protein_SMG9_[Bombyx_mori]
KWMTBOMO10892	11.4508	-0.791148	0.75966	-1.04145	0.297667	0.689849	PREDICTED:_uncharacterized_protein_LOC105841973_[Bombyx_mori]
KWMTBOMO10893	7.373	-2.07674	1.24217	-1.67186	0.0945518	0.38446	PREDICTED:_helix-loop-helix_protein_1_[Papilio_machaon]
KWMTBOMO10894	471.273	-3.48483	1.4106	-2.47046	0.0134941	0.103186	PREDICTED:_Niemann-Pick_C1_protein-like_[Papilio_polytes]
KWMTBOMO10895	10.7116	-0.450624	4.24699	-0.106104	0.9155	0.981884	Niemann-Pick_C1_protein_[Papilio_machaon]
KWMTBOMO10896	925.356	0.945216	0.361044	2.61801	0.00884454	0.0745801	PREDICTED:_uncharacterized_protein_LOC106101553_isoform_X2_[Papilio_polytes]
KWMTBOMO10897	297.324	-0.155735	0.271652	-0.573289	0.566449	0.862012	PREDICTED:_gamma-tubulin_complex_component_6_[Amyelois_transitella]
KWMTBOMO10898	669	0.0730023	0.305202	0.239193	0.810956	0.955058	PREDICTED:_39S_ribosomal_protein_L17,_mitochondrial_[Amyelois_transitella]
KWMTBOMO10899	544.312	-0.810297	0.319098	-2.53934	0.0111062	0.0889652	PREDICTED:_ribokinase-like_isoform_X2_[Bombyx_mori]
KWMTBOMO10900	635.208	0.164095	0.26083	0.629126	0.529267	0.846937	uncharacterized_protein_LOC100174822_[Bombyx_mori]
KWMTBOMO10901	1182.13	0.237371	0.262388	0.904658	0.365647	0.747028	YLP_motif-containing_protein_1_[Papilio_xuthus]
KWMTBOMO10902	18.3735	2.09768	0.722018	2.9053	0.00366896	0.037161	mariner_transposase_[Bombyx_mori]
KWMTBOMO10903	10401.9	-0.124746	0.53862	-0.231603	0.816846	0.956114	reverse_transcriptase_[Bombyx_mori]
KWMTBOMO10904	1.87219	-0.657422	4.13796	-0.158876	0.873767	NA	PREDICTED:_uncharacterized_protein_LOC106719791_[Papilio_machaon]
KWMTBOMO10905	0.102326	-0.450533	4.24699	-0.106083	0.915517	NA	PREDICTED:_uncharacterized_protein_LOC106135662_[Amyelois_transitella]
KWMTBOMO10906	21.0211	-0.134391	0.638916	-0.210343	0.8334	0.9601	H2.0-like_homeobox_protein_[Papilio_xuthus]
KWMTBOMO10907	505.18	0.335342	0.26151	1.28233	0.199727	0.575947	CLK4-associating_serine/arginine_rich_protein_[Papilio_machaon]
KWMTBOMO10908	562.784	0.215666	0.308049	0.700102	0.483863	0.821716	PREDICTED:_uncharacterized_protein_LOC101745966_isoform_X2_[Bombyx_mori]
KWMTBOMO10909	90.9783	0.526498	0.42332	1.24374	0.213597	0.5965	putative_inositol_1,3,4-triphosphate_5/6_kinase_[Danaus_plexippus]
KWMTBOMO10910	48.0934	0.422857	0.435406	0.971179	0.331459	0.723912	hypothetical_protein_RR46_13801_[Papilio_xuthus]
KWMTBOMO10911	0.0552882	-0.450504	4.24699	-0.106076	0.915522	NA	reverse_transcriptase_[Bombyx_mori]
KWMTBOMO10912	14.575	-1.04483	0.789705	-1.32306	0.185816	0.556382	PREDICTED:_uncharacterized_protein_LOC105841978_[Bombyx_mori]
KWMTBOMO10913	7.7899	-0.0717246	0.873367	-0.0821242	0.934548	0.985775	Uncharacterized_protein_OBRU01_21887_[Operophtera_brumata]
KWMTBOMO10914	0.621561	-2.51393	4.18833	-0.600223	0.548358	NA	reverse_transcriptase_[Bombyx_mori]
KWMTBOMO10915	1044.59	0.117247	0.304451	0.385111	0.700156	0.914984	PREDICTED:_apoptosis-stimulating_of_p53_protein_1_[Bombyx_mori]
KWMTBOMO10916	2242.74	0.123265	0.319117	0.386268	0.699298	0.914924	proteasome_alpha_3_subunit_[Bombyx_mori]
KWMTBOMO10917	0.181209	-0.450529	4.24699	-0.106082	0.915517	NA	PREDICTED:_uncharacterized_protein_LOC105396011_[Plutella_xylostella]
KWMTBOMO10918	267.422	0.0439756	0.263189	0.167088	0.867301	0.969347	PREDICTED:_uncharacterized_protein_LOC101746296_[Bombyx_mori]
KWMTBOMO10919	42.6013	-0.518004	1.52548	-0.339568	0.734182	0.928328	PREDICTED:_uncharacterized_protein_LOC105392935_[Plutella_xylostella]
KWMTBOMO10920	1953.07	-2.30305	1.47062	-1.56604	0.117338	0.433519	hypothetical_protein_RR46_13793_[Papilio_xuthus]
KWMTBOMO10921	1.798	-0.878574	3.24526	-0.270725	0.786603	NA	PREDICTED:_uncharacterized_protein_LOC106103507_[Papilio_polytes]
KWMTBOMO10922	212.098	0.16811	0.299215	0.561836	0.574227	0.865865	PREDICTED:_alkylated_DNA_repair_protein_alkB_homolog_1_isoform_X2_[Bombyx_mori]
KWMTBOMO10923	939.591	0.160406	0.274019	0.585382	0.558291	0.858378	putative_small_nuclear_ribonucleoprotein,_core_[Danaus_plexippus]
KWMTBOMO10924	396.331	-0.0159175	0.291468	-0.0546116	0.956448	0.991024	PREDICTED:_tRNA_(cytidine(32)-2'-O)-methyltransferase_non-catalytic_subunit_TRM732_[Bombyx_mori]
KWMTBOMO10925	188.455	-1.25106	0.494427	-2.53032	0.0113958	0.0906942	PREDICTED:_methylenetetrahydrofolate_reductase_[Amyelois_transitella]
KWMTBOMO10926	942.075	-0.15554	0.324593	-0.479186	0.631806	0.889361	PREDICTED:_serine/threonine-protein_kinase_par-1-like_[Bombyx_mori]
KWMTBOMO10927	0.313622	-0.367203	4.233	-0.0867477	0.930872	NA	PREDICTED:_uncharacterized_protein_LOC101737183_[Bombyx_mori]
KWMTBOMO10928	0.473091	0.43212	4.18122	0.103348	0.917687	NA	reverse_transcriptase_[Bombyx_mori]
KWMTBOMO10929	980.007	0.0509052	0.266285	0.191168	0.848394	0.965498	PREDICTED:_N-alpha-acetyltransferase_30-like_[Amyelois_transitella]
KWMTBOMO10930	333.392	0.514769	0.355886	1.44644	0.148053	0.495189	PREDICTED:_NEDD8-activating_enzyme_E1_regulatory_subunit_[Papilio_machaon]
KWMTBOMO10931	161.083	0.663556	0.324759	2.04323	0.0410301	0.226475	PREDICTED:_transmembrane_protein_185B_isoform_X2_[Papilio_xuthus]
KWMTBOMO10932	129.617	-0.0672232	0.398544	-0.168672	0.866055	0.969347	PREDICTED:_uncharacterized_protein_LOC101745871_[Bombyx_mori]
KWMTBOMO10933	363.607	0.0843131	0.285046	0.295788	0.767392	0.938718	PREDICTED:_ribonuclease_3_[Bombyx_mori]
KWMTBOMO10934	136.138	-0.105094	0.301232	-0.348879	0.72718	0.925585	PREDICTED:_mitochondrial_tRNA-specific_2-thiouridylase_1_[Bombyx_mori]
KWMTBOMO10935	377.559	0.421764	0.279137	1.51096	0.1308	0.460308	PREDICTED:_transcription_initiation_factor_TFIID_subunit_8_[Amyelois_transitella]
KWMTBOMO10936	1945.08	0.333691	0.333886	0.999416	0.317593	0.710411	hypothetical_protein_KGM_19166_[Danaus_plexippus]
KWMTBOMO10937	343.43	0.133826	0.278703	0.480173	0.631104	0.889293	PREDICTED:_synaptobrevin_homolog_YKT6_[Amyelois_transitella]
KWMTBOMO10938	1089.04	-0.134504	0.385116	-0.349257	0.726896	0.925585	PREDICTED:_uncharacterized_protein_LOC101746298_[Bombyx_mori]
KWMTBOMO10939	0.16538	-0.450504	4.24699	-0.106076	0.915522	NA	endonuclease_and_reverse_transcriptase-like_protein_[Bombyx_mori]
KWMTBOMO10940	0.171917	-1.32446	4.23399	-0.312817	0.75442	NA	endonuclease-reverse_transcriptase_[Bombyx_mori]
KWMTBOMO10941	0.369411	-1.31284	4.1772	-0.314287	0.753303	NA	reverse_transcriptase_[Bombyx_mori]
KWMTBOMO10942	314.697	-0.0130423	0.550937	-0.0236729	0.981114	0.997501	PREDICTED:_uncharacterized_protein_LOC101746298_[Bombyx_mori]
KWMTBOMO10943	683.265	0.172122	0.258471	0.665927	0.505458	0.833572	PREDICTED:_uncharacterized_protein_LOC106139518_[Amyelois_transitella]
KWMTBOMO10944	0	NA	NA	NA	NA	NA	endonuclease_and_reverse_transcriptase-like_protein_[Bombyx_mori]
KWMTBOMO10945	289.872	0.0136936	0.287544	0.0476224	0.962017	0.991785	PREDICTED:_LOW_QUALITY_PROTEIN:_uncharacterized_protein_LOC101746575_[Bombyx_mori]
KWMTBOMO10946	6710.13	-0.591098	0.389406	-1.51795	0.129028	0.458137	PREDICTED:_probable_methylmalonate-semialdehyde_dehydrogenase_[acylating],_mitochondrial_[Plutella_xylostella]
KWMTBOMO10947	1471.95	-0.483422	0.266123	-1.81654	0.069288	0.319687	hypothetical_protein_KGM_19145_[Danaus_plexippus]
KWMTBOMO10948	73.0633	-1.02088	0.379639	-2.68909	0.0071647	0.062658	PREDICTED:_uncharacterized_protein_LOC101746716_isoform_X2_[Bombyx_mori]
KWMTBOMO10949	311.712	0.14949	0.253952	0.588654	0.556093	0.857904	PREDICTED:_nuclear_factor_related_to_kappa-B-binding_protein_isoform_X1_[Bombyx_mori]
KWMTBOMO10950	161.492	0.509972	0.363165	1.40424	0.160247	0.51608	PREDICTED:_nuclear_factor_related_to_kappa-B-binding_protein_isoform_X1_[Bombyx_mori]
KWMTBOMO10951	1572.39	0.373525	0.217415	1.71803	0.085792	0.364512	PREDICTED:_serine/threonine-protein_phosphatase_PP1-beta_catalytic_subunit_[Papilio_polytes]
KWMTBOMO10952	243.714	0.456527	0.333883	1.36732	0.171523	0.535321	PREDICTED:_uncharacterized_protein_LOC101737498_isoform_X2_[Bombyx_mori]
KWMTBOMO10953	29892.1	-0.259162	0.20436	-1.26817	0.204738	0.583827	PREDICTED:_myofilin_isoform_X4_[Bombyx_mori]
KWMTBOMO10954	20.8252	-0.869145	0.823141	-1.05589	0.291019	0.684324	PREDICTED:_homeobox_protein_vnd_isoform_X1_[Bombyx_mori]
KWMTBOMO10955	0.568477	0.414093	4.23234	0.0978402	0.922059	NA	reverse_transcriptase_[Bombyx_mori]
KWMTBOMO10956	3.62673	-3.43899	1.48199	-2.32052	0.020313	NA	PREDICTED:_uncharacterized_protein_LOC106133664_[Amyelois_transitella]
KWMTBOMO10957	398.748	0.25549	0.245972	1.0387	0.298945	0.691206	PREDICTED:_vam6/Vps39-like_protein_[Amyelois_transitella]
KWMTBOMO10958	1817.57	0.0140611	0.31956	0.0440014	0.964903	0.992443	PREDICTED:_glycogen_synthase_kinase-3_beta_isoform_X3_[Bombyx_mori]
KWMTBOMO10959	2367.94	-0.308011	0.266963	-1.15376	0.248599	0.638751	PREDICTED:_leucine-rich_repeat-containing_protein_58-like_[Amyelois_transitella]
KWMTBOMO10960	688.097	0.13067	0.366281	0.356747	0.721281	0.925585	PREDICTED:_28S_ribosomal_protein_S2,_mitochondrial-like_[Amyelois_transitella]
KWMTBOMO10961	247.81	0.418416	0.314797	1.32916	0.183795	0.552328	uncharacterized_protein_LOC101739460_[Bombyx_mori]
KWMTBOMO10962	744.676	0.267084	0.270855	0.98608	0.324094	0.717334	PREDICTED:_CWF19-like_protein_2_homolog_[Bombyx_mori]
KWMTBOMO10963	3.3491	-0.450483	2.92928	-0.153786	0.877778	NA	PREDICTED:_uncharacterized_protein_K02A2.6-like_[Bombyx_mori]
KWMTBOMO10964	220.732	0.286622	0.314889	0.910231	0.362701	0.746081	PREDICTED:_serine/threonine-protein_kinase_PAK_mbt_[Papilio_polytes]
KWMTBOMO10965	2966.26	0.191162	0.292895	0.652666	0.513972	0.83884	26S_protease_regulatory_subunit_6B_[Bombyx_mori]
KWMTBOMO10966	570.908	0.295614	0.403919	0.731864	0.464251	0.811121	mitochondrial_import_inner_membrane_translocase_subunit_Tim9A_[Bombyx_mori]
KWMTBOMO10967	5.61508	1.34767	1.07045	1.25897	0.20804	0.589142	PREDICTED:_keratin-associated_protein_10-3-like_isoform_X2_[Bombyx_mori]
KWMTBOMO10968	39.5058	-0.254892	0.48823	-0.522072	0.60162	0.87617	UDP-glycosyltransferase_UGT43B1_precursor_[Bombyx_mori]
KWMTBOMO10969	395.526	-0.299134	0.290145	-1.03098	0.302551	0.69534	UDP-glucuronosyltransferase_2B14-like_precursor_[Bombyx_mori]
KWMTBOMO10970	50.4313	-0.088647	0.549792	-0.161237	0.871907	0.969977	UDP-glycosyltransferase_UGT42A2_precursor_[Bombyx_mori]
KWMTBOMO10971	359.907	-1.21715	0.515819	-2.35964	0.0182925	0.129119	UDP-glycosyltransferase_UGT42A1_[Bombyx_mori]
KWMTBOMO10972	1827.69	0.809469	0.326794	2.477	0.0132492	0.101559	UDP-glycosyltransferase_UGT44A1_[Bombyx_mori]
KWMTBOMO10973	45.9836	-4.40902	0.922534	-4.77925	1.75948e-06	7.16375e-05	PREDICTED:_collagenase-like_[Bombyx_mori]
KWMTBOMO10974	7141.82	0.267234	0.413743	0.645893	0.518349	0.840466	cuticular_protein_RR-1_motif_10_precursor_[Bombyx_mori]
KWMTBOMO10975	0.0552882	-0.450504	4.24699	-0.106076	0.915522	NA	reverse_transcriptase_[Bombyx_mori]
KWMTBOMO10976	0	NA	NA	NA	NA	NA	gag-like_protein_[Bombyx_mori]
KWMTBOMO10977	26.2234	-1.52383	0.498071	-3.05946	0.00221734	0.0250167	PREDICTED:_3-hydroxybutyrate_dehydrogenase_type_2-like_[Plutella_xylostella]
KWMTBOMO10978	0	NA	NA	NA	NA	NA	reverse_transcriptase_[Danaus_plexippus]
KWMTBOMO10979	0	NA	NA	NA	NA	NA	hypothetical_protein_KGM_00523_[Danaus_plexippus]
KWMTBOMO10980	0	NA	NA	NA	NA	NA	AF461149_1_transposase_[Bombyx_mori]
KWMTBOMO10981	0.661078	1.10404	4.14345	0.266454	0.78989	NA	reverse_transcriptase_[Bombyx_mori]
KWMTBOMO10982	0.118342	-0.450475	4.24699	-0.106069	0.915527	NA	reverse_transcriptase_[Danaus_plexippus]
KWMTBOMO10983	76.1662	-0.291007	0.437635	-0.664953	0.506081	0.833919	PREDICTED:_semaphorin-2A-like_[Amyelois_transitella]
KWMTBOMO10984	0	NA	NA	NA	NA	NA	PREDICTED:_piggyBac_transposable_element-derived_protein_4-like_isoform_X4_[Bombyx_mori]
KWMTBOMO10985	66.5076	0.134024	0.376815	0.355675	0.722084	0.925585	Semaphorin-2A_[Papilio_xuthus]
KWMTBOMO10986	84.8908	-3.09926	2.30071	-1.34709	0.177951	0.54322	serine_protease_36_[Mamestra_configurata]
KWMTBOMO10987	361.461	-6.41402	1.52573	-4.2039	2.62359e-05	0.000680583	PREDICTED:_transmembrane_protease_serine_9-like_[Bombyx_mori]
KWMTBOMO10988	260.402	-3.68957	1.84379	-2.00108	0.0453839	0.241764	PREDICTED:_transmembrane_protease_serine_9-like_[Bombyx_mori]
KWMTBOMO10989	642.715	0.334674	0.244962	1.36623	0.171868	0.535372	Yokozuna_[Bombyx_mori]
KWMTBOMO10990	991.675	0.802058	0.444088	1.80608	0.0709058	0.324352	PREDICTED:_proto-oncogene_c-Fos_isoform_X2_[Bombyx_mori]
KWMTBOMO10991	1611.57	0.00689253	0.193526	0.0356155	0.971589	0.993889	PREDICTED:_histone-lysine_N-methyltransferase_setd3-like_[Amyelois_transitella]
KWMTBOMO10992	28.3615	-0.381361	0.811974	-0.469671	0.63859	0.892792	PREDICTED:_uncharacterized_protein_LOC101736009_[Bombyx_mori]
KWMTBOMO10993	2.62285	-0.46707	1.91548	-0.243839	0.807355	NA	PREDICTED:_uncharacterized_protein_LOC101736009_[Bombyx_mori]
KWMTBOMO10994	304.323	-0.00842268	0.250869	-0.033574	0.973217	0.994706	PREDICTED:_uncharacterized_protein_DDB_G0286591_[Bombyx_mori]
KWMTBOMO10995	883.812	-0.162617	0.241878	-0.67231	0.501387	0.831221	putative_Ofd1_protein_[Operophtera_brumata]
KWMTBOMO10996	731.86	-0.284378	0.264316	-1.0759	0.281972	0.673933	hypothetical_protein_KGM_09930_[Danaus_plexippus]
KWMTBOMO10997	658.118	-0.362227	0.426796	-0.848711	0.396042	0.770934	PREDICTED:_xaa-Pro_dipeptidase_isoform_X2_[Bombyx_mori]
KWMTBOMO10998	1645.33	-0.507083	0.403875	-1.25554	0.209282	0.59063	PREDICTED:_xaa-Pro_dipeptidase_[Amyelois_transitella]
KWMTBOMO10999	127.332	0.341621	0.290325	1.17669	0.239321	0.628512	PREDICTED:_ankyrin_repeat_and_SOCS_box_protein_3-like_isoform_X1_[Bombyx_mori]
KWMTBOMO11000	107.572	-0.0157854	0.368335	-0.0428562	0.965816	0.992443	PREDICTED:_formin-B-like_isoform_X2_[Papilio_polytes]
KWMTBOMO11001	82.9557	0.189877	0.38624	0.491603	0.623	0.885187	PREDICTED:_beta-1,4-N-acetylgalactosaminyltransferase_bre-4-like_isoform_X1_[Bombyx_mori]
KWMTBOMO11002	192.23	-0.166465	0.247057	-0.673792	0.500443	0.831221	Motile_sperm_domain-containing_protein_1_[Papilio_xuthus]
KWMTBOMO11003	404.487	0.027091	0.264066	0.102592	0.918287	0.982164	PREDICTED:_nitrogen_permease_regulator_3-like_protein_[Bombyx_mori]
KWMTBOMO11004	442.926	0.335016	0.314839	1.06409	0.28729	0.679723	PREDICTED:_Golgi_resident_protein_GCP60_[Papilio_machaon]
KWMTBOMO11005	687.812	0.36095	0.295818	1.22018	0.222398	0.607421	PREDICTED:_ATP-binding_cassette_sub-family_B_member_10,_mitochondrial_[Bombyx_mori]
KWMTBOMO11006	1119.3	0.381622	0.263058	1.45071	0.14686	0.49323	PREDICTED:_serine/threonine-protein_phosphatase_4_regulatory_subunit_2_[Amyelois_transitella]
KWMTBOMO11007	681.995	0.380389	0.272793	1.39442	0.163189	0.522002	PREDICTED:_glutaredoxin-related_protein_5,_mitochondrial-like_[Plutella_xylostella]
KWMTBOMO11008	18998.9	0.27927	0.236395	1.18137	0.237455	0.62725	PREDICTED:_alpha-actinin,_sarcomeric_isoform_X3_[Bombyx_mori]
KWMTBOMO11009	12.3321	-0.206123	0.727953	-0.283155	0.777058	0.942135	PREDICTED:_uncharacterized_protein_LOC101743267_[Bombyx_mori]
KWMTBOMO11010	56.1894	-0.914356	0.457321	-1.99937	0.045568	0.242346	PREDICTED:_uncharacterized_protein_LOC101743267_[Bombyx_mori]
KWMTBOMO11011	1.64657	-0.980145	2.24138	-0.437295	0.661897	NA	S08405_hypothetical_protein_2_-_silkworm_transposon_mag
KWMTBOMO11012	0	NA	NA	NA	NA	NA	PREDICTED:_uncharacterized_protein_LOC105841662_[Bombyx_mori]
KWMTBOMO11013	146.722	0.789879	0.310076	2.54737	0.0108538	0.0876858	PREDICTED:_galactosylgalactosylxylosylprotein_3-beta-glucuronosyltransferase_I_[Papilio_machaon]
KWMTBOMO11014	661.461	0.488294	0.348284	1.402	0.160915	0.517214	PREDICTED:_fasciclin-2-like_[Papilio_machaon]
KWMTBOMO11015	1008.75	0.152866	0.298338	0.512391	0.608377	0.878418	PREDICTED:_fasciclin-2-like_isoform_X3_[Bombyx_mori]
KWMTBOMO11016	392.446	-1.34076	0.304062	-4.4095	1.03611e-05	0.000308114	PREDICTED:_uncharacterized_protein_LOC105841986_isoform_X2_[Bombyx_mori]
KWMTBOMO11017	0.625214	-0.633698	4.19474	-0.15107	0.879921	NA	reverse_transcriptase_[Bombyx_mori]
KWMTBOMO11018	1.0501	-0.450473	4.24699	-0.106069	0.915528	NA	gag-like_protein_[Bombyx_mori]
KWMTBOMO11019	93.3855	-1.38612	0.3768	-3.67866	0.00023446	0.00405475	PREDICTED:_uncharacterized_protein_LOC105841986_isoform_X2_[Bombyx_mori]
KWMTBOMO11020	2228.2	0.012532	0.262966	0.0476566	0.96199	0.991785	PREDICTED:_sortilin-related_receptor-like_isoform_X2_[Papilio_xuthus]
KWMTBOMO11021	48332.7	-0.132734	0.253429	-0.52375	0.600453	0.87617	ribosomal_protein_S19_[Bombyx_mori]
KWMTBOMO11022	584	0.346856	0.243334	1.42544	0.154031	0.504117	Myb-MuvB_complex_subunit_Lin-52_[Bombyx_mori]
KWMTBOMO11023	2.71515	-1.98112	1.68325	-1.17696	0.239213	NA	cytochrome_P450_CYP339A1_[Bombyx_mori]
KWMTBOMO11024	0.347748	-0.787947	4.18686	-0.188195	0.850724	NA	cytochrome_P450_CYP339A1_[Bombyx_mori]
KWMTBOMO11025	451.166	0.198461	0.23755	0.835448	0.403465	0.776018	N-acetyltransferase_[Bombyx_mori]
KWMTBOMO11026	278.841	0.00670972	0.294833	0.0227577	0.981844	0.997913	PREDICTED:_hormone-sensitive_lipase_[Bombyx_mori]
KWMTBOMO11027	87.1742	-0.0403822	0.410036	-0.0984845	0.921548	0.982941	PREDICTED:_telomerase_Cajal_body_protein_1_[Amyelois_transitella]
KWMTBOMO11028	0.145892	-0.450521	4.24699	-0.10608	0.915519	NA	PREDICTED:_piggyBac_transposable_element-derived_protein_4-like,_partial_[Polistes_dominula]
KWMTBOMO11029	2.51035	-0.685617	1.66036	-0.412933	0.679656	NA	PREDICTED:_elongation_of_very_long_chain_fatty_acids_protein_AAEL008004_[Microplitis_demolitor]
KWMTBOMO11030	59.8797	1.80659	0.522611	3.45686	0.000546501	0.00800138	PREDICTED:_G-protein_coupled_receptor_moody_[Papilio_xuthus]
KWMTBOMO11031	33.5911	2.63516	0.650003	4.05408	5.0333e-05	0.00116334	PREDICTED:_G-protein_coupled_receptor_moody-like_[Papilio_machaon]
KWMTBOMO11032	0.48055	1.59787	4.1861	0.381709	0.702677	NA	PREDICTED:_RNA-directed_DNA_polymerase_from_mobile_element_jockey-like_[Plutella_xylostella]
KWMTBOMO11033	275.317	-0.265562	0.258249	-1.02832	0.303801	0.695669	PREDICTED:_G-protein_coupled_receptor_moody_isoform_X2_[Bombyx_mori]
KWMTBOMO11034	465.216	0.361661	0.288207	1.25487	0.209528	0.59063	PREDICTED:_zinc_finger_CCCH_domain-containing_protein_14_isoform_X2_[Bombyx_mori]
KWMTBOMO11035	0	NA	NA	NA	NA	NA	PREDICTED:_uncharacterized_protein_LOC105254802,_partial_[Camponotus_floridanus]
KWMTBOMO11036	0	NA	NA	NA	NA	NA	reverse_transcriptase_[Bombyx_mori]
KWMTBOMO11037	0.102326	-0.450533	4.24699	-0.106083	0.915517	NA	gag-like_protein_[Bombyx_mori]
KWMTBOMO11038	239.902	-1.79483	0.32182	-5.57713	2.44526e-08	1.74808e-06	arylalkylamine_N-acetyltransferase_[Bombyx_mori]
KWMTBOMO11039	1521.2	-1.24762	0.265559	-4.69809	2.62611e-06	0.000100544	dopamine_N-acetyltransferase-like_[Bombyx_mori]
KWMTBOMO11040	430.743	0.383645	0.255681	1.50048	0.13349	0.464457	DnaJ_(Hsp40)_homolog_13_[Bombyx_mori]
KWMTBOMO11041	856.55	0.20044	0.331677	0.604322	0.54563	0.85357	hypothetical_protein_KGM_10985_[Danaus_plexippus]
KWMTBOMO11042	71.9493	-3.58338	1.16964	-3.06365	0.00218653	0.0248021	chymotrypsin-like_serine_protease_precursor_[Bombyx_mori]
KWMTBOMO11043	88.4185	-5.07946	1.23376	-4.11706	3.83733e-05	0.000934333	chymotrypsin-like_serine_protease_precursor_[Bombyx_mori]
KWMTBOMO11044	141.934	-3.41734	0.648497	-5.26963	1.367e-07	8.00413e-06	PREDICTED:_brachyurin-like_[Bombyx_mori]
KWMTBOMO11045	8354.96	0.544355	0.267753	2.03305	0.0420472	0.229477	PREDICTED:_spectrin_beta_chain_isoform_X2_[Amyelois_transitella]
KWMTBOMO11046	287.631	0.46009	0.49637	0.926909	0.353974	0.740236	PREDICTED:_uncharacterized_protein_LOC106136342_isoform_X1_[Amyelois_transitella]
KWMTBOMO11047	229.947	0.282535	0.266848	1.05879	0.289697	0.682791	PREDICTED:_heme_transporter_hrg1-A-like_[Bombyx_mori]
KWMTBOMO11048	393.417	0.179622	0.242222	0.741558	0.458355	0.807892	PREDICTED:_uncharacterized_protein_LOC105662428_[Megachile_rotundata]
KWMTBOMO11049	8.20942	-0.450486	2.26752	-0.198669	0.842521	0.964215	hypothetical_protein_ALC57_15604_[Trachymyrmex_cornetzi]
KWMTBOMO11050	58.4604	0.111447	0.348921	0.319406	0.749418	0.934066	PREDICTED:_zinc_finger_protein_808-like_isoform_X1_[Amyelois_transitella]
KWMTBOMO11051	6470.78	0.93376	0.317277	2.94305	0.00325001	0.0337677	vacuolar_ATP_synthase_subunit_D_[Bombyx_mori]
KWMTBOMO11052	1368.8	-0.0729667	0.202498	-0.360334	0.718598	0.924452	PREDICTED:_uncharacterized_protein_LOC106713951_isoform_X1_[Papilio_machaon]
KWMTBOMO11053	614.707	-1.15404	0.352152	-3.27712	0.0010487	0.0136432	PREDICTED:_beta-amyloid-like_protein_isoform_X1_[Bombyx_mori]
KWMTBOMO11054	3.26448	0.562954	1.42113	0.39613	0.692009	NA	mariner_transposase_[Bombyx_mori]
KWMTBOMO11055	0.190504	-1.35821	4.23938	-0.320379	0.748681	NA	PREDICTED:_uncharacterized_protein_LOC107046166_[Diachasma_alloeum]
KWMTBOMO11056	208.05	-0.0808467	0.363392	-0.222478	0.823942	0.956905	PREDICTED:_persulfide_dioxygenase_ETHE1,_mitochondrial_[Papilio_polytes]
KWMTBOMO11057	953.753	-0.366357	0.257542	-1.42251	0.154878	0.504872	PREDICTED:_tubulin-specific_chaperone_cofactor_E-like_protein_isoform_X2_[Papilio_xuthus]
KWMTBOMO11058	320.082	0.252423	0.273283	0.92367	0.355658	0.741216	PREDICTED:_DNA_repair_protein_REV1_[Bombyx_mori]
KWMTBOMO11059	1030.85	0.294601	0.187527	1.57098	0.116187	0.43135	PREDICTED:_transcriptional_regulator_ATRX_homolog_[Amyelois_transitella]
KWMTBOMO11060	1579.53	0.258083	0.297912	0.866307	0.386322	0.762108	PREDICTED:_uncharacterized_protein_LOC106130313_[Amyelois_transitella]
KWMTBOMO11061	3178.65	0.434277	0.390449	1.11225	0.266031	0.659101	mitochondrial_prohibitin_complex_protein_2_[Bombyx_mori]
KWMTBOMO11062	305.938	0.29189	0.28968	1.00763	0.313633	0.706774	PREDICTED:_protein_RMD5_homolog_A_[Amyelois_transitella]
KWMTBOMO11063	154.93	-0.173375	0.378343	-0.458249	0.646773	0.895475	PREDICTED:_forkhead_box_protein_N3-like_isoform_X5_[Papilio_xuthus]
KWMTBOMO11064	3338.41	-0.34273	0.514893	-0.665634	0.505645	0.83361	PREDICTED:_hypoxia_up-regulated_protein_1_[Papilio_polytes]
KWMTBOMO11065	0.118342	-0.450475	4.24699	-0.106069	0.915527	NA	PREDICTED:_uncharacterized_protein_LOC103311346_[Acyrthosiphon_pisum]
KWMTBOMO11066	173.266	0.284325	0.349445	0.813648	0.415846	0.783399	PREDICTED:_interference_hedgehog-like_[Papilio_xuthus]
KWMTBOMO11067	3.98055	-0.665267	1.4846	-0.448112	0.654072	NA	Connectin_[Papilio_machaon]
KWMTBOMO11068	2043.92	1.95215	0.434598	4.49185	7.06064e-06	0.00022369	PREDICTED:_connectin-like_isoform_X1_[Bombyx_mori]
KWMTBOMO11069	1435.24	0.175406	0.241385	0.726666	0.46743	0.813636	PREDICTED:_mitochondrial_genome_maintenance_exonuclease_1-like_[Amyelois_transitella]
KWMTBOMO11070	605.439	0.309484	0.414974	0.74579	0.455794	0.806496	PREDICTED:_LOW_QUALITY_PROTEIN:_4-coumarate--CoA_ligase_1-like_[Bombyx_mori]
KWMTBOMO11071	719.741	0.33276	0.557194	0.597208	0.550369	0.856365	PREDICTED:_4-coumarate--CoA_ligase_1-like_[Bombyx_mori]
KWMTBOMO11072	784.111	0.0361449	0.313164	0.115418	0.908114	0.981296	putative_4-coumarate--CoA_ligase_3_[Papilio_xuthus]
KWMTBOMO11073	286.493	-1.31673	0.974575	-1.35108	0.176669	0.540781	PREDICTED:_probable_4-coumarate--CoA_ligase_3_[Amyelois_transitella]
KWMTBOMO11074	1296.05	-0.712697	0.247225	-2.88279	0.00394172	0.0393085	PREDICTED:_uncharacterized_protein_LOC106108964_[Papilio_polytes]
KWMTBOMO11075	314.149	-0.249331	0.229382	-1.08697	0.27705	0.668081	hypothetical_protein_KGM_09067_[Danaus_plexippus]
KWMTBOMO11076	72.5068	-0.808779	0.391563	-2.06552	0.0388742	0.218463	PREDICTED:_potassium_voltage-gated_channel_protein_eag_[Bombyx_mori]
KWMTBOMO11077	267.695	0.111038	0.351891	0.315548	0.752346	0.934231	PREDICTED:_RAC_serine/threonine-protein_kinase_[Bombyx_mori]
KWMTBOMO11078	486.604	0.315113	0.32883	0.958288	0.337918	0.727461	PREDICTED:_RAC_serine/threonine-protein_kinase_[Bombyx_mori]
KWMTBOMO11079	189.661	-1.68581	0.393303	-4.28628	1.81687e-05	0.000499783	PREDICTED:_protein_stoned-B-like_[Papilio_machaon]
KWMTBOMO11080	34.7934	-1.48851	0.639888	-2.3262	0.0200077	0.137669	PREDICTED:_protein_stoned-B_[Plutella_xylostella]
KWMTBOMO11081	79.2681	-1.23361	0.391196	-3.15344	0.00161356	0.0194704	PREDICTED:_titin_isoform_X1_[Bombyx_mori]
KWMTBOMO11082	0	NA	NA	NA	NA	NA	reverse_transcriptase_[Bombyx_mori]
KWMTBOMO11083	59122.3	0.132744	0.274072	0.484341	0.628144	0.888175	elongation_factor_1_gamma_[Bombyx_mori]
KWMTBOMO11084	476.412	-0.0356089	0.32147	-0.110769	0.9118	0.981884	calcineurin_B_[Bombyx_mori]
KWMTBOMO11085	496.76	0.260115	0.364329	0.713955	0.475255	0.81636	PREDICTED:_39S_ribosomal_protein_L14,_mitochondrial_[Plutella_xylostella]
KWMTBOMO11086	5.44615	-4.04795	1.79382	-2.2566	0.0240328	0.157417	PREDICTED:_visual_system_homeobox_2-like_isoform_X1_[Bombyx_mori]
KWMTBOMO11087	39.9677	-0.799507	0.471577	-1.69539	0.0900012	0.373157	PREDICTED:_visual_system_homeobox_2-like_isoform_X1_[Bombyx_mori]
KWMTBOMO11088	0	NA	NA	NA	NA	NA	reverse_transcriptase_[Operophtera_brumata]
KWMTBOMO11089	468.241	0.328266	0.344305	0.953416	0.340379	0.72934	PREDICTED:_uncharacterized_protein_LOC106137938_[Amyelois_transitella]
KWMTBOMO11090	0.102326	-0.450533	4.24699	-0.106083	0.915517	NA	PREDICTED:_uncharacterized_protein_LOC106113369_[Papilio_xuthus]
KWMTBOMO11091	180.335	-1.13481	0.377152	-3.0089	0.00262197	0.028837	PREDICTED:_uncharacterized_protein_LOC105841970_[Bombyx_mori]
KWMTBOMO11092	160.319	-2.53523	0.604659	-4.19283	2.75501e-05	0.000703924	Uncharacterized_protein_OBRU01_08628_[Operophtera_brumata]
KWMTBOMO11093	94.0314	-0.126305	0.567	-0.22276	0.823722	0.956905	PREDICTED:_uncharacterized_protein_LOC106121830_[Papilio_xuthus]
KWMTBOMO11094	1862.78	0.691314	0.733848	0.942039	0.346173	0.733914	PREDICTED:_uncharacterized_protein_LOC106121823_[Papilio_xuthus]
KWMTBOMO11095	4.24419	-0.569184	1.4509	-0.392296	0.69484	0.913544	hypothetical_protein_KGM_22710_[Danaus_plexippus]
KWMTBOMO11096	17996.4	1.14116	0.253489	4.50182	6.73745e-06	0.000215739	vacuolar_ATP_synthase_catalytic_subunit_A_[Bombyx_mori]
KWMTBOMO11097	18.7355	0.412055	0.585063	0.704292	0.481251	0.81948	reverse_transcriptase_[Danaus_plexippus]
KWMTBOMO11098	834.978	-0.0345935	0.205376	-0.16844	0.866237	0.969347	PREDICTED:_speckle_targeted_PIP5K1A-regulated_poly(A)_polymerase-like_[Amyelois_transitella]
KWMTBOMO11099	7570.97	0.0250345	0.214528	0.116696	0.907101	0.981125	PREDICTED:_uncharacterized_protein_LOC101740927_[Bombyx_mori]
KWMTBOMO11100	7.87996	1.42339	1.09968	1.29437	0.195539	0.570427	PREDICTED:_uncharacterized_protein_LOC101740927_[Bombyx_mori]
KWMTBOMO11101	1245.26	0.298237	0.357467	0.834306	0.404108	0.776377	Mitochondrial_ribosome_recycling_factor_[Operophtera_brumata]
KWMTBOMO11102	186.748	0.271689	0.267339	1.01627	0.3095	0.70344	PREDICTED:_poly(A)_RNA_polymerase,_mitochondrial_[Bombyx_mori]
KWMTBOMO11103	457.436	0.072946	0.252065	0.289394	0.77228	0.940026	PREDICTED:_uncharacterized_protein_LOC105393415_[Plutella_xylostella]
KWMTBOMO11104	106.504	0.208613	0.334037	0.624521	0.532286	0.848532	PREDICTED:_thyroid_adenoma-associated_protein_homolog_[Plutella_xylostella]
KWMTBOMO11105	242.517	0.336432	0.303228	1.1095	0.267214	0.660395	PREDICTED:_uncharacterized_protein_LOC101737914_isoform_X2_[Bombyx_mori]
KWMTBOMO11106	154.593	0.103838	0.270849	0.383378	0.70144	0.915446	PREDICTED:_thyroid_adenoma-associated_protein_homolog_[Bombyx_mori]
KWMTBOMO11107	21009	0.182117	0.512876	0.355089	0.722523	0.925585	PREDICTED:_uncharacterized_protein_LOC106139612_[Amyelois_transitella]
KWMTBOMO11108	1558.75	-1.46373	0.453676	-3.22638	0.00125369	0.0157621	PREDICTED:_tetraspanin_E118_isoform_X1_[Bombyx_mori]
KWMTBOMO11109	329.242	-0.0180822	0.349424	-0.0517487	0.958729	0.9914	PREDICTED:_uncharacterized_protein_LOC101745185,_partial_[Bombyx_mori]
KWMTBOMO11110	3207.45	-0.0548403	0.223921	-0.244909	0.806527	0.953758	eukaryotic_translation_initiation_factor_5_[Bombyx_mori]
KWMTBOMO11111	773.514	-0.191814	0.274426	-0.698964	0.484574	0.822236	PREDICTED:_mitochondrial_import_inner_membrane_translocase_subunit_TIM44_[Papilio_xuthus]
KWMTBOMO11112	402.157	0.57652	0.400374	1.43995	0.149881	0.497067	PREDICTED:_echinoderm_microtubule-associated_protein-like_2_isoform_X1_[Bombyx_mori]
KWMTBOMO11113	945.874	0.216467	0.366033	0.591385	0.554263	0.857545	PREDICTED:_echinoderm_microtubule-associated_protein-like_2_isoform_X1_[Bombyx_mori]
KWMTBOMO11114	2466.72	-1.37832	0.332412	-4.14642	3.37711e-05	0.000837197	PREDICTED:_MD-2-related_lipid-recognition_protein-like_[Papilio_machaon]
KWMTBOMO11115	17957.9	-1.20513	0.293245	-4.10962	3.9631e-05	0.000955495	promoting_protein_precursor_[Bombyx_mori]
KWMTBOMO11116	87.3824	-0.000905296	0.361115	-0.00250695	0.998	0.999316	PREDICTED:_uncharacterized_protein_LOC101744177_isoform_X1_[Bombyx_mori]
KWMTBOMO11117	207.931	0.145705	0.351748	0.414232	0.678704	0.908782	PREDICTED:_uncharacterized_protein_LOC101744177_isoform_X1_[Bombyx_mori]
KWMTBOMO11118	9.72513	-0.408815	1.11971	-0.365109	0.71503	0.922367	PREDICTED:_uncharacterized_protein_LOC101744177_isoform_X1_[Bombyx_mori]
KWMTBOMO11119	0.949657	-3.01733	4.12131	-0.732128	0.46409	NA	reverse_transcriptase_[Bombyx_mori]
KWMTBOMO11120	7.25653	-0.416933	1.13929	-0.36596	0.714395	0.922159	endonuclease-reverse_transcriptase_[Bombyx_mori]
KWMTBOMO11121	0.16538	-0.450504	4.24699	-0.106076	0.915522	NA	reverse_transcriptase_[Bombyx_mori]
KWMTBOMO11122	111.156	0.544939	0.612754	0.889328	0.373827	0.753537	PREDICTED:_neuroglobin-like_[Amyelois_transitella]
KWMTBOMO11123	0	NA	NA	NA	NA	NA	PREDICTED:_uncharacterized_protein_LOC106113369_[Papilio_xuthus]
KWMTBOMO11124	75.9578	1.32139	0.341109	3.87382	0.000107142	0.00213866	PREDICTED:_neuroglobin-like_[Amyelois_transitella]
KWMTBOMO11125	9.73115	-2.3256	1.41471	-1.64387	0.100204	0.398581	aquaporin_AQP-Gra1_[Danaus_plexippus]
KWMTBOMO11126	373.003	-0.813137	0.264459	-3.07471	0.00210704	0.0240679	PREDICTED:_RUN_domain-containing_protein_1_[Amyelois_transitella]
KWMTBOMO11127	2347.47	-0.0659232	0.336989	-0.195624	0.844904	0.964666	PREDICTED:_fumarate_hydratase,_mitochondrial-like_[Papilio_polytes]
KWMTBOMO11128	0	NA	NA	NA	NA	NA	PREDICTED:_uncharacterized_protein_LOC106113369_[Papilio_xuthus]
KWMTBOMO11129	3173.67	-0.119603	0.262153	-0.456235	0.648221	0.895866	Plexin-A4_[Operophtera_brumata]
KWMTBOMO11130	0.394839	-2.11263	4.20384	-0.502547	0.615283	NA	reverse_transcriptase_[Bombyx_mori]
KWMTBOMO11131	0.145892	-0.450521	4.24699	-0.10608	0.915519	NA	PREDICTED:_uncharacterized_protein_LOC105386827_[Plutella_xylostella]
KWMTBOMO11132	33.728	-0.639924	0.571112	-1.12049	0.262506	0.655567	PREDICTED:_acyl-CoA:lysophosphatidylglycerol_acyltransferase_1-like_[Bombyx_mori]
KWMTBOMO11133	128.16	-0.202984	0.50607	-0.401099	0.688347	0.912749	PREDICTED:_uncharacterized_protein_LOC101738605_[Bombyx_mori]
KWMTBOMO11134	2430.26	0.0793573	0.51233	0.154895	0.876904	0.971826	PREDICTED:_uncharacterized_protein_LOC101738605_[Bombyx_mori]
KWMTBOMO11135	0.0552882	-0.450504	4.24699	-0.106076	0.915522	NA	PREDICTED:_uncharacterized_protein_LOC106716864_[Papilio_machaon]
KWMTBOMO11136	0	NA	NA	NA	NA	NA	PREDICTED:_LOW_QUALITY_PROTEIN:_uncharacterized_protein_LOC105841899,_partial_[Bombyx_mori]
KWMTBOMO11137	0.101949	-0.450464	4.24699	-0.106067	0.91553	NA	endonuclease-reverse_transcriptase_[Bombyx_mori]
KWMTBOMO11138	7.35551	-2.87485	1.38281	-2.079	0.0376177	0.213845	PREDICTED:_connectin-like_[Bombyx_mori]
KWMTBOMO11139	1652.85	0.345572	0.634509	0.544629	0.586009	0.870132	p260_[Bombyx_mori]
KWMTBOMO11140	357.545	0.0886012	0.660168	0.13421	0.893236	0.977417	p260_[Bombyx_mori]
KWMTBOMO11141	385.436	-0.569759	0.558963	-1.01932	0.308053	0.701546	p260_[Bombyx_mori]
KWMTBOMO11142	129.603	0.530822	1.97147	0.269253	0.787735	0.945873	p260_[Bombyx_mori]
KWMTBOMO11143	113.436	-0.423644	0.765407	-0.553488	0.579929	0.86739	p260_[Bombyx_mori]
KWMTBOMO11144	85.6333	0.379607	1.30602	0.290659	0.771312	0.940026	p260_[Bombyx_mori]
KWMTBOMO11145	52.721	-2.15037	0.858631	-2.50442	0.0122652	0.096059	PREDICTED:_fatty_acid_synthase-like_[Bombyx_mori]
KWMTBOMO11146	63.9691	-2.28295	1.00807	-2.26467	0.0235328	0.154986	PREDICTED:_fatty_acid_synthase-like_[Bombyx_mori]
KWMTBOMO11147	69.8641	-2.64877	0.913702	-2.89894	0.00374425	0.0377062	PREDICTED:_fatty_acid_synthase-like_[Bombyx_mori]
KWMTBOMO11148	236.468	-1.66605	0.819659	-2.03262	0.0420914	0.229565	PREDICTED:_fatty_acid_synthase-like_[Bombyx_mori]
KWMTBOMO11149	380.658	-1.6507	0.583817	-2.82743	0.00469226	0.0452121	PREDICTED:_fatty_acid_synthase-like_[Bombyx_mori]
KWMTBOMO11150	0.102326	-0.450533	4.24699	-0.106083	0.915517	NA	PREDICTED:_uncharacterized_protein_LOC101737183_[Bombyx_mori]
KWMTBOMO11151	2599.53	-1.22907	0.318975	-3.85319	0.000116587	0.00228637	PREDICTED:_fatty_acid_synthase-like_[Bombyx_mori]
KWMTBOMO11152	9.50785	-1.56888	0.917547	-1.70987	0.0872906	0.36769	PREDICTED:_connectin-like_[Bombyx_mori]
KWMTBOMO11153	519.619	1.84535	0.57159	3.22845	0.00124462	0.0156963	Rh-like_protein_[Bombyx_mori]
KWMTBOMO11154	0	NA	NA	NA	NA	NA	hypothetical_protein_KGM_07411_[Danaus_plexippus]
KWMTBOMO11155	890.059	-0.732078	0.75862	-0.965012	0.334539	0.725807	Uncharacterized_protein_OBRU01_11894_[Operophtera_brumata]
KWMTBOMO11156	3.60968	-0.450411	4.24699	-0.106054	0.915539	NA	PREDICTED:_uncharacterized_protein_LOC106139904_[Amyelois_transitella]
KWMTBOMO11157	238.285	-1.08246	0.326797	-3.31233	0.000925229	0.0123257	PREDICTED:_insulin-like_peptide_receptor_[Papilio_polytes]
KWMTBOMO11158	179.444	-0.164984	0.284157	-0.580608	0.561505	0.860023	PREDICTED:_nuclear_RNA_export_factor_1-like_[Bombyx_mori]
KWMTBOMO11159	45.2821	-0.181779	0.453404	-0.400919	0.688479	0.912794	PREDICTED:_uncharacterized_protein_K02A2.6-like_[Papilio_machaon]
KWMTBOMO11160	953.788	0.0806432	0.280901	0.287088	0.774045	0.940907	PREDICTED:_nuclear_valosin-containing_protein-like_[Amyelois_transitella]
KWMTBOMO11161	2057.39	0.0793679	0.255798	0.310276	0.756351	0.935137	PREDICTED:_26S_proteasome_non-ATPase_regulatory_subunit_8_[Papilio_machaon]
KWMTBOMO11162	121.118	-0.182191	0.410655	-0.443659	0.657289	0.899807	PREDICTED:_centrosomal_protein_of_164_kDa_isoform_X2_[Bombyx_mori]
KWMTBOMO11163	1352.4	-1.07088	0.279807	-3.82723	0.000129596	0.00248986	PREDICTED:_uncharacterized_protein_LOC106108980_[Papilio_polytes]
KWMTBOMO11164	129.123	-1.67152	0.359097	-4.65478	3.2433e-06	0.0001194	PREDICTED:_connectin-like_[Bombyx_mori]
KWMTBOMO11165	0	NA	NA	NA	NA	NA	PREDICTED:_uncharacterized_protein_LOC101747137_[Bombyx_mori]
KWMTBOMO11166	0.189162	-0.450454	4.24699	-0.106064	0.915531	NA	PREDICTED:_connectin-like_[Papilio_machaon]
KWMTBOMO11167	35.5745	-0.315646	0.554244	-0.569508	0.569012	0.863314	Uncharacterized_protein_OBRU01_02490,_partial_[Operophtera_brumata]
KWMTBOMO11168	0.360523	1.93171	4.17289	0.462918	0.643423	NA	endonuclease-reverse_transcriptase_[Bombyx_mori]
KWMTBOMO11169	0.0906043	-0.450521	4.24699	-0.10608	0.915519	NA	PREDICTED:_uncharacterized_protein_LOC106708424_[Papilio_machaon]
KWMTBOMO11170	0	NA	NA	NA	NA	NA	PREDICTED:_plexin_A3-like_[Papilio_machaon]
KWMTBOMO11171	0	NA	NA	NA	NA	NA
KWMTBOMO11172	4.99018	-0.17205	1.24431	-0.13827	0.890027	0.977018	PREDICTED:_BAG_family_molecular_chaperone_regulator_2-like_isoform_X1_[Bombyx_mori]
KWMTBOMO11173	178.741	0.0358621	0.366209	0.097928	0.921989	0.98297	PREDICTED:_protein_FAM91A1_[Papilio_machaon]
KWMTBOMO11174	435.606	-0.157013	0.210829	-0.74474	0.456429	0.806821	PREDICTED:_ATP-dependent_(S)-NAD(P)H-hydrate_dehydratase-like_[Papilio_polytes]
KWMTBOMO11175	52.5463	-0.027704	0.458956	-0.0603631	0.951866	0.989914	PREDICTED:_muskelin_[Papilio_machaon]
KWMTBOMO11176	108.042	-0.062824	0.420577	-0.149376	0.881257	0.974105	PREDICTED:_protein_bicaudal_D_[Plutella_xylostella]
KWMTBOMO11177	26.796	-0.703339	0.728125	-0.965959	0.334065	0.72551	hypothetical_protein_KGM_07832_[Danaus_plexippus]
KWMTBOMO11178	226.557	-0.136813	0.356579	-0.383683	0.701214	0.915446	PREDICTED:_myosin-7B_isoform_X2_[Papilio_xuthus]
KWMTBOMO11179	116.583	0.397204	0.497413	0.798538	0.424558	0.789437	PREDICTED:_guanine_nucleotide_exchange_factor_subunit_Rich_[Bombyx_mori]
KWMTBOMO11180	0.99798	-1.34778	2.7459	-0.490833	0.623545	NA	cuticular_protein_RR-2_motif_135_precursor_[Bombyx_mori]
KWMTBOMO11181	0.109715	-0.450438	4.24699	-0.106061	0.915534	NA	PREDICTED:_cuticular_protein_RR-2_motif_136_isoform_X1_[Bombyx_mori]
KWMTBOMO11182	0.18896	0.44605	4.23766	0.105259	0.916171	NA	_putative_cuticle_protein_[Bombyx_mori]
KWMTBOMO11183	100.136	0.573022	0.485928	1.17923	0.238306	0.627319	PREDICTED:_guanine_nucleotide_exchange_factor_subunit_Rich_[Bombyx_mori]
KWMTBOMO11184	102.255	-2.59502	0.559706	-4.6364	3.54528e-06	0.000127838	cuticular_protein_RR-1_motif_52_[Bombyx_mori]
KWMTBOMO11185	94.7929	-1.25297	1.06531	-1.17616	0.239531	0.628886	PREDICTED:_nose_resistant_to_fluoxetine_protein_6-like_[Bombyx_mori]
KWMTBOMO11186	99.3099	1.92904	2.41676	0.79819	0.42476	0.789464	PREDICTED:_nose_resistant_to_fluoxetine_protein_6-like_[Bombyx_mori]
KWMTBOMO11187	50.6702	-2.234	1.38189	-1.61663	0.105959	0.412563	reverse_transcriptase_[Bombyx_mori]
KWMTBOMO11188	331.902	-0.0250362	0.338221	-0.0740232	0.940992	0.98707	PREDICTED:_E3_ubiquitin-protein_ligase_NEDD4_isoform_X6_[Bombyx_mori]
KWMTBOMO11189	0	NA	NA	NA	NA	NA	AF461149_1_transposase_[Bombyx_mori]
KWMTBOMO11190	250.429	0.0697887	0.273469	0.255198	0.79857	0.950274	PREDICTED:_CCR4-NOT_transcription_complex_subunit_11_isoform_X1_[Papilio_machaon]
KWMTBOMO11191	3880.81	0.0641487	0.301124	0.213031	0.831303	0.95959	PREDICTED:_acyl-CoA-binding_domain-containing_protein_6-like_isoform_X1_[Bombyx_mori]
KWMTBOMO11192	3301.84	0.197405	0.342627	0.576152	0.564512	0.861089	putative_acetyl_transferase_[Bombyx_mori]
KWMTBOMO11193	1054.78	-1.29923	0.467771	-2.7775	0.00547796	0.0510667	PREDICTED:_3-ketoacyl-CoA_thiolase,_mitochondrial-like_[Bombyx_mori]
KWMTBOMO11194	301.193	0.326184	0.465634	0.700517	0.483605	0.821572	PREDICTED:_3-ketoacyl-CoA_thiolase,_mitochondrial-like_[Papilio_polytes]
KWMTBOMO11195	322.866	0.311827	0.242043	1.28831	0.197638	0.573149	PREDICTED:_probable_protein_BRICK1-B_[Plutella_xylostella]
KWMTBOMO11196	30.7931	0.0222464	0.469191	0.0474144	0.962183	0.991785	PREDICTED:_focadhesin_isoform_X2_[Bombyx_mori]
KWMTBOMO11197	0.568794	1.03358	4.16933	0.2479	0.804212	NA	endonuclease_and_reverse_transcriptase-like_protein_[Bombyx_mori]
KWMTBOMO11198	244.461	-0.899517	0.502499	-1.79009	0.0734397	0.331442	PREDICTED:_focadhesin_isoform_X1_[Bombyx_mori]
KWMTBOMO11199	203.314	0.397791	0.311918	1.27531	0.202201	0.579953	hypothetical_protein_KGM_11396_[Danaus_plexippus]
KWMTBOMO11200	1423.82	0.354982	0.271444	1.30775	0.190957	0.564019	PREDICTED:_uncharacterized_protein_LOC106102381_isoform_X1_[Papilio_polytes]
KWMTBOMO11201	1329.63	0.240606	0.276812	0.869205	0.384735	0.761175	NADH-ubiquinone_oxidoreductase_subunit_B14.7_[Bombyx_mori]
KWMTBOMO11202	1592.71	0.336973	0.21494	1.56775	0.116939	0.432665	PREDICTED:_F-actin-capping_protein_subunit_alpha_[Papilio_machaon]
KWMTBOMO11203	129.595	-1.08834	0.491354	-2.21497	0.0267619	0.169272	PREDICTED:_alpha-2-macroglobulin-like_[Bombyx_mori]
KWMTBOMO11204	42.9394	-0.538048	0.77982	-0.689965	0.490216	0.825595	PREDICTED:_pregnancy_zone_protein-like_[Papilio_machaon]
KWMTBOMO11205	0.0846234	0.414082	4.23234	0.0978375	0.922061	NA	PREDICTED:_RNA-directed_DNA_polymerase_from_mobile_element_jockey-like_[Plutella_xylostella]
KWMTBOMO11206	30.1015	3.21206	1.20687	2.66147	0.00777995	0.0673204	PREDICTED:_glucose_dehydrogenase_[FAD,_quinone]-like,_partial_[Bombyx_mori]
KWMTBOMO11207	7.34376	2.30282	1.75724	1.31048	0.190035	0.56224	PREDICTED:_glucose_dehydrogenase_[FAD,_quinone]-like,_partial_[Bombyx_mori]
KWMTBOMO11208	0	NA	NA	NA	NA	NA	PREDICTED:_uncharacterized_protein_LOC101747137_[Bombyx_mori]
KWMTBOMO11209	0	NA	NA	NA	NA	NA
KWMTBOMO11210	0.258702	-0.450446	4.24699	-0.106062	0.915533	NA	reverse_transcriptase_[Bombyx_mori]
KWMTBOMO11211	766.904	-0.706445	0.239543	-2.94914	0.00318656	0.0333748	PREDICTED:_nose_resistant_to_fluoxetine_protein_6-like_[Bombyx_mori]
KWMTBOMO11212	1255.09	0.276553	0.265937	1.03992	0.298376	0.69041	TPR-repeat_protein_[Bombyx_mori]
KWMTBOMO11213	1.24512	0.902248	2.15912	0.417877	0.676037	NA	olfactory_receptor_10_[Bombyx_mori]
KWMTBOMO11214	5903.5	1.8683	0.517334	3.61141	0.000304536	0.00500612	cuticular_protein_RR-1_motif_11_precursor_[Bombyx_mori]
KWMTBOMO11215	233.279	-1.81653	0.78739	-2.30703	0.0210532	0.142706	cuticular_protein_RR-1_motif_12_precursor_[Bombyx_mori]
KWMTBOMO11216	126.391	-0.0527136	0.380015	-0.138715	0.889676	0.976911	cuticular_protein_RR-1_motif_13_precursor_[Bombyx_mori]
KWMTBOMO11217	114.642	-1.70451	0.863097	-1.97487	0.0482826	0.252416	cuticular_protein_RR-1_motif_13_precursor_[Bombyx_mori]
KWMTBOMO11218	2.89519	0.942639	1.5612	0.603789	0.545984	NA	PREDICTED:_cuticular_protein_RR-1_motif_14_isoform_X1_[Bombyx_mori]
KWMTBOMO11219	363.682	-0.261963	1.47307	-0.177835	0.858852	0.96672	cuticular_protein_RR-1_motif_15_precursor_[Bombyx_mori]
KWMTBOMO11220	3439.44	-1.80935	0.348822	-5.18702	2.13691e-07	1.12288e-05	PREDICTED:_spidroin-1-like_[Amyelois_transitella]
KWMTBOMO11221	2163.43	-0.803705	0.624715	-1.28651	0.198264	0.574152	cuticular_protein_RR-1_motif_17_precursor_[Bombyx_mori]
KWMTBOMO11222	369.784	-1.27618	1.01674	-1.25517	0.209418	0.59063	cuticular_protein_RR-1_motif_18_[Bombyx_mori]
KWMTBOMO11223	3089.45	1.62834	0.790582	2.05967	0.0394298	0.220749	cuticular_protein_RR-1_motif_19_precursor_[Bombyx_mori]
KWMTBOMO11224	2.50086	1.48395	2.13964	0.693552	0.487963	NA	PREDICTED:_nose_resistant_to_fluoxetine_protein_6-like_isoform_X2_[Bombyx_mori]
KWMTBOMO11225	0.0552882	-0.450504	4.24699	-0.106076	0.915522	NA	reverse_transcriptase_[Bombyx_mori]
KWMTBOMO11226	3.97131	-1.34113	2.40989	-0.556513	0.577861	NA	PREDICTED:_nose_resistant_to_fluoxetine_protein_6-like_isoform_X2_[Bombyx_mori]
KWMTBOMO11227	0	NA	NA	NA	NA	NA	reverse_transcriptase_[Bombyx_mori]
KWMTBOMO11228	32.5831	0.926933	0.486101	1.90687	0.0565372	0.278352	PREDICTED:_nose_resistant_to_fluoxetine_protein_6-like_[Bombyx_mori]
KWMTBOMO11229	6408.06	-0.0662999	0.20367	-0.325526	0.744783	0.932938	PREDICTED:_basigin_[Bombyx_mori]
KWMTBOMO11230	179.51	0.104027	0.404838	0.256961	0.797209	0.949785	PREDICTED:_guanine_nucleotide-binding_protein_subunit_beta-5_[Amyelois_transitella]
KWMTBOMO11231	91.0193	-0.373765	0.37997	-0.983669	0.325278	0.718452	AAA_family_ATPase_[Bombyx_mori]
KWMTBOMO11232	377.669	0.698373	0.319062	2.18883	0.0286091	0.176241	hypothetical_protein_KGM_01452_[Danaus_plexippus]
KWMTBOMO11233	63.0108	-0.0467441	0.425235	-0.109925	0.912469	0.981884	PREDICTED:_endoplasmic_reticulum_metallopeptidase_1-like,_partial_[Bombyx_mori]
KWMTBOMO11234	10.2302	0.305955	0.942153	0.32474	0.745378	0.932938	PREDICTED:_endoplasmic_reticulum_metallopeptidase_1-like_[Bombyx_mori]
KWMTBOMO11235	137.957	0.315519	0.306754	1.02857	0.30368	0.695669	PREDICTED:_endoplasmic_reticulum_metallopeptidase_1-like_[Bombyx_mori]
KWMTBOMO11236	229.516	-0.0232209	0.287559	-0.0807518	0.935639	0.985794	PREDICTED:_enhancer_of_mRNA-decapping_protein_3,_partial_[Bombyx_mori]
KWMTBOMO11237	112.345	-0.184623	0.407696	-0.452844	0.650661	0.896126	PREDICTED:_tafazzin_homolog_[Amyelois_transitella]
KWMTBOMO11238	2.06809	0.683421	1.67338	0.408407	0.682975	NA	general_odorant-binding_protein_1_precursor_[Bombyx_mori]
KWMTBOMO11239	138.687	-2.25141	1.04341	-2.15773	0.0309485	0.185903	PREDICTED:_solute_carrier_family_22_member_5-like_[Bombyx_mori]
KWMTBOMO11240	0	NA	NA	NA	NA	NA	PREDICTED:_uncharacterized_protein_LOC106713896,_partial_[Papilio_machaon]
KWMTBOMO11241	0	NA	NA	NA	NA	NA	hypothetical_protein_OCBIM_22037288mg_[Octopus_bimaculoides]
KWMTBOMO11242	0.102326	-0.450533	4.24699	-0.106083	0.915517	NA	Yokozuna_[Bombyx_mori]
KWMTBOMO11243	1.01791	-0.756051	3.30625	-0.228673	0.819123	NA	A_Chain_A,_Structure_Of_Bmori_Gobp2_(General_Odorant_Binding_Protein_2)
KWMTBOMO11244	1.61954	1.27985	1.69811	0.753694	0.451033	NA	pheromone-binding_protein_1_[Bombyx_mandarina]
KWMTBOMO11245	17.9376	-0.00492195	0.688958	-0.00714405	0.9943	0.999134	PREDICTED:_glucose_dehydrogenase_[FAD,_quinone]-like_isoform_X2_[Bombyx_mori]
KWMTBOMO11246	32.466	0.278815	0.490805	0.568078	0.569982	0.863754	PREDICTED:_protein_prickle-like_[Bombyx_mori]
KWMTBOMO11247	46.5674	0.275245	0.425359	0.64709	0.517574	0.840072	PREDICTED:_protein_prickle-like_[Bombyx_mori]
KWMTBOMO11248	1.42015	-0.74926	2.60746	-0.287352	0.773843	NA	PREDICTED:_zinc_finger_protein_266-like_[Bombyx_mori]
KWMTBOMO11249	142.89	-0.0748808	0.376561	-0.198854	0.842377	0.964215	PREDICTED:_protein_prickle-like_[Bombyx_mori]
KWMTBOMO11250	262.594	-0.189869	0.282585	-0.6719	0.501648	0.831221	PREDICTED:_general_transcription_factor_IIH_subunit_4-like_[Plutella_xylostella]
KWMTBOMO11251	236.343	-0.165818	0.271417	-0.610932	0.541245	0.851593	PREDICTED:_cleavage_and_polyadenylation_specificity_factor_73_[Bombyx_mori]
KWMTBOMO11252	266.483	-1.55588	0.54151	-2.87322	0.00406312	0.0402579	PREDICTED:_delta(24)-sterol_reductase-like_isoform_X1_[Bombyx_mori]
KWMTBOMO11253	297.669	0.189701	0.315437	0.60139	0.54758	0.855316	PREDICTED:_cleavage_and_polyadenylation_specificity_factor_73_[Bombyx_mori]
KWMTBOMO11254	827.376	-0.107136	0.19654	-0.54511	0.585678	0.870132	PREDICTED:_protein_KRI1_homolog_isoform_X2_[Bombyx_mori]
KWMTBOMO11255	52813.5	-0.137892	0.265131	-0.520089	0.603002	0.876476	ribosomal_protein_S9_[Bombyx_mori]
KWMTBOMO11256	697.184	0.501272	0.42708	1.17372	0.240508	0.629435	PREDICTED:_pyroglutamyl-peptidase_1_isoform_X1_[Bombyx_mori]
KWMTBOMO11257	1004.79	0.296745	0.326246	0.909574	0.363047	0.746084	dnaJ_homolog_subfamily_C_member_2_[Bombyx_mori]
KWMTBOMO11258	253.477	0.426845	0.253849	1.68149	0.0926675	0.379687	PREDICTED:_uncharacterized_protein_LOC106136439_[Amyelois_transitella]
KWMTBOMO11259	0.221746	0.446035	4.23766	0.105255	0.916173	NA	endonuclease-reverse_transcriptase_[Bombyx_mori]
KWMTBOMO11260	40.695	-0.97488	0.498038	-1.95744	0.0502956	0.258651	glutathione_S-transferase_14,_partial_[Bombyx_mori]
KWMTBOMO11261	294.505	-0.454839	0.388488	-1.17079	0.241682	0.630231	PREDICTED:_uncharacterized_protein_LOC101737345_[Bombyx_mori]
KWMTBOMO11262	110.782	-0.855918	0.662445	-1.29206	0.196336	0.570794	PREDICTED:_nose_resistant_to_fluoxetine_protein_6-like_[Amyelois_transitella]
KWMTBOMO11263	43.9221	-0.666397	0.656336	-1.01533	0.309949	0.703681	PREDICTED:_uncharacterized_protein_LOC101737484_[Bombyx_mori]
KWMTBOMO11264	0.0552882	-0.450504	4.24699	-0.106076	0.915522	NA	gag-like_protein_[Bombyx_mori]
KWMTBOMO11265	0.256613	-1.3244	4.23399	-0.312802	0.754431	NA	reverse_transcriptase_[Bombyx_mori]
KWMTBOMO11266	220.328	-1.08918	0.637855	-1.70756	0.0877174	0.368239	PREDICTED:_uncharacterized_protein_LOC101747117_[Bombyx_mori]
KWMTBOMO11267	11.5971	-2.28076	1.31686	-1.73196	0.0832808	0.357424	ecdysteroid_22-kinase_[Bombyx_mori]
KWMTBOMO11268	26.9798	-0.0130095	0.65513	-0.0198579	0.984157	0.998493	PREDICTED:_ras-related_protein_Rab-23-like_[Bombyx_mori]
KWMTBOMO11269	1.01684	0.381808	2.71809	0.140469	0.888289	NA	PREDICTED:_uncharacterized_protein_LOC106139693_isoform_X1_[Amyelois_transitella]
KWMTBOMO11270	421.87	-0.346226	0.367843	-0.941234	0.346585	0.734143	PREDICTED:_uncharacterized_protein_LOC106139693_isoform_X1_[Amyelois_transitella]
KWMTBOMO11271	755.046	0.233075	0.416238	0.559956	0.57551	0.866478	PREDICTED:_ubiquitin_carboxyl-terminal_hydrolase_14_[Papilio_polytes]
KWMTBOMO11272	0.862684	-1.4164	4.13774	-0.342312	0.732116	NA	PREDICTED:_DC-STAMP_domain-containing_protein_1_[Bombyx_mori]
KWMTBOMO11273	0	NA	NA	NA	NA	NA	PREDICTED:_DC-STAMP_domain-containing_protein_1_[Bombyx_mori]
KWMTBOMO11274	9.9776	-0.997237	1.57458	-0.633334	0.526516	0.845362	PREDICTED:_LOW_QUALITY_PROTEIN:_protein_wech_[Bombyx_mori]
KWMTBOMO11275	139.861	0.682094	0.391912	1.74043	0.0817844	0.353799	PREDICTED:_DNA_replication_licensing_factor_MCM4_[Amyelois_transitella]
KWMTBOMO11276	203.168	0.104885	0.380673	0.275525	0.782913	0.944717	PREDICTED:_DNA_replication_licensing_factor_MCM4_[Amyelois_transitella]
KWMTBOMO11277	454.381	-0.277885	0.231682	-1.19942	0.230364	0.617568	PREDICTED:_1-acylglycerol-3-phosphate_O-acyltransferase_ABHD5_isoform_X3_[Bombyx_mori]
KWMTBOMO11278	201.435	-0.16097	0.260786	-0.617247	0.537072	0.850243	PREDICTED:_1-acylglycerol-3-phosphate_O-acyltransferase_ABHD5_isoform_X3_[Bombyx_mori]
KWMTBOMO11279	5.28467	0.0831362	1.09213	0.0761233	0.939321	0.98636	PREDICTED:_Bardet-Biedl_syndrome_2_protein_homolog_[Bombyx_mori]
KWMTBOMO11280	230.15	0.525102	0.355369	1.47763	0.139508	0.477425	PREDICTED:_Bardet-Biedl_syndrome_2_protein_homolog_[Bombyx_mori]
KWMTBOMO11281	0	NA	NA	NA	NA	NA	SUMO-1_activating_enzyme_[Bombyx_mori]
KWMTBOMO11282	202.448	0.330669	0.378363	0.873946	0.382148	0.760009	origin_recognition_complex_subunit_1_[Bombyx_mori]
KWMTBOMO11283	495.53	0.0895833	0.254009	0.352678	0.72433	0.925585	PREDICTED:_protein_AATF_[Amyelois_transitella]
KWMTBOMO11284	0.295957	0.446044	4.23766	0.105257	0.916172	NA	endonuclease-reverse_transcriptase_[Bombyx_mori]
KWMTBOMO11285	1.27318	0.966843	2.74127	0.352699	0.724314	NA	reverse_transcriptase_[Bombyx_mori]
KWMTBOMO11286	104.356	-1.59482	0.364293	-4.37784	1.1986e-05	0.000347594	PREDICTED:_adipokinetic_hormone_receptor_isoform_X1_[Bombyx_mori]
KWMTBOMO11287	0.205353	0.446057	4.23766	0.10526	0.916169	NA	endonuclease-reverse_transcriptase_[Bombyx_mori]
KWMTBOMO11288	115.57	-1.66861	0.33524	-4.97736	6.44559e-07	2.93537e-05	adipokinetic_hormone_receptor_[Bombyx_mori]
KWMTBOMO11289	375.07	-0.331838	0.296638	-1.11866	0.263284	0.656185	PREDICTED:_amino_acid_transporter-like_protein_isoform_X1_[Bombyx_mori]
KWMTBOMO11290	0	NA	NA	NA	NA	NA	AF461149_1_transposase_[Bombyx_mori]
KWMTBOMO11291	393.385	0.0940944	0.307107	0.306389	0.759308	0.935791	PREDICTED:_uncharacterized_protein_LOC105387800_[Plutella_xylostella]
KWMTBOMO11292	85.0256	0.000957516	0.347019	0.00275927	0.997798	0.999316	PREDICTED:_cyclin-dependent_kinases_regulatory_subunit_[Amyelois_transitella]
KWMTBOMO11293	0.0846234	0.414082	4.23234	0.0978375	0.922061	NA	Uncharacterized_protein_OBRU01_22645_[Operophtera_brumata]
KWMTBOMO11294	234.327	0.253919	0.295948	0.857986	0.3909	0.765856	PREDICTED:_zinc_finger_protein_658_isoform_X1_[Bombyx_mori]
KWMTBOMO11295	666.373	0.321534	0.208369	1.5431	0.122807	0.444913	glutathione_S-transferase_1,_isoform_C-like_[Bombyx_mori]
KWMTBOMO11296	705.476	0.271925	0.272339	0.998479	0.318047	0.711167	PREDICTED:_zinc_finger_protein_674_isoform_X2_[Bombyx_mori]
KWMTBOMO11297	6.05727	-0.199045	1.04527	-0.190426	0.848976	0.965859	PREDICTED:_LOW_QUALITY_PROTEIN:_leucine-rich_repeat-containing_protein_49_[Bombyx_mori]
KWMTBOMO11298	463.29	0.165959	0.284564	0.583204	0.559756	0.859072	putative_Lancl1_protein_[Danaus_plexippus]
KWMTBOMO11299	185.661	-0.136512	0.310287	-0.439955	0.65997	0.900726	PREDICTED:_FAS-associated_factor_1_[Bombyx_mori]
KWMTBOMO11300	559.25	-0.179513	0.215755	-0.832023	0.405396	0.777531	PREDICTED:_FAS-associated_factor_1_[Bombyx_mori]
KWMTBOMO11301	0.0630541	-0.450475	4.24699	-0.106069	0.915527	NA	reverse_transcriptase_[Danaus_plexippus]
KWMTBOMO11302	5804.49	-0.390825	0.241383	-1.61911	0.105425	0.411002	PREDICTED:_cartilage_oligomeric_matrix_protein_[Papilio_machaon]
KWMTBOMO11303	0.0906043	-0.450521	4.24699	-0.10608	0.915519	NA
KWMTBOMO11304	326.734	0.343438	0.338022	1.01602	0.309619	0.703489	PREDICTED:_transient_receptor_potential_cation_channel_trpm_isoform_X1_[Bombyx_mori]
KWMTBOMO11305	1.03115	1.8474	2.71218	0.681151	0.495776	NA	endonuclease_and_reverse_transcriptase-like_protein_[Bombyx_mori]
KWMTBOMO11306	269.84	0.563557	0.300888	1.87298	0.0610712	0.293562	PREDICTED:_transient_receptor_potential_cation_channel_trpm_isoform_X2_[Bombyx_mori]
KWMTBOMO11307	0.447421	-1.31197	4.17705	-0.31409	0.753453	NA	AF461149_1_transposase_[Bombyx_mori]
KWMTBOMO11308	89.1993	0.182732	0.417827	0.437338	0.661866	0.900981	PREDICTED:_uncharacterized_protein_LOC105387844_[Plutella_xylostella]
KWMTBOMO11309	71.2276	0.495383	0.563968	0.878389	0.379733	0.75839	hypothetical_protein_KGM_11096_[Danaus_plexippus]
KWMTBOMO11310	0.0630541	-0.450475	4.24699	-0.106069	0.915527	NA	PREDICTED:_RNA-directed_DNA_polymerase_from_mobile_element_jockey-like_[Plutella_xylostella]
KWMTBOMO11311	2099.33	0.559496	0.345123	1.62115	0.104986	0.410246	Carboxylesterase_ae27_[Operophtera_brumata]
KWMTBOMO11312	0.244249	0.44605	4.23766	0.105258	0.916171	NA	endonuclease_and_reverse_transcriptase-like_protein_[Bombyx_mori]
KWMTBOMO11313	765.877	-0.84463	0.318391	-2.6528	0.00798265	0.0686396	PREDICTED:_5-formyltetrahydrofolate_cyclo-ligase-like_isoform_X2_[Amyelois_transitella]
KWMTBOMO11314	107.457	0.563656	0.530163	1.06317	0.287703	0.680019	PREDICTED:_uncharacterized_protein_LOC101738462_isoform_X1_[Bombyx_mori]
KWMTBOMO11315	104.978	0.0358381	0.360793	0.0993317	0.920875	0.982752	PREDICTED:_protein_fem-1_homolog_B_isoform_X4_[Bombyx_mori]
KWMTBOMO11316	2526.33	-0.103692	0.326276	-0.317804	0.750633	0.934067	Transmembrane_protein_214_[Papilio_xuthus]
KWMTBOMO11317	158.532	0.151198	0.307329	0.491976	0.622737	0.885187	Putative_deoxyribonuclease_TATDN1_[Papilio_machaon]
KWMTBOMO11318	204.802	0.363272	0.317804	1.14307	0.253009	0.644232	PREDICTED:_putative_deoxyribonuclease_TATDN1_[Plutella_xylostella]
KWMTBOMO11319	6937.96	-0.145811	0.409991	-0.355644	0.722107	0.925585	AF361483_1_chymotrypsin_inhibitor_CI-8A_[Bombyx_mori]
KWMTBOMO11320	251.899	0.0537736	0.273098	0.196902	0.843904	0.964396	PREDICTED:_peptide-N(4)-(N-acetyl-beta-glucosaminyl)asparagine_amidase_[Bombyx_mori]
KWMTBOMO11321	13.7689	-0.109617	0.657969	-0.1666	0.867685	0.969347	PREDICTED:_Bardet-Biedl_syndrome_4_protein_homolog_[Amyelois_transitella]
KWMTBOMO11322	124.224	-0.59069	0.372901	-1.58404	0.113185	0.425992	PREDICTED:_zinc_finger_SWIM_domain-containing_protein_4-like_[Plutella_xylostella]
KWMTBOMO11323	67.4702	0.0168173	0.387605	0.0433878	0.965392	0.992443	PREDICTED:_zinc_finger_SWIM_domain-containing_protein_4-like_[Papilio_xuthus]
KWMTBOMO11324	12.1054	-0.883067	0.835421	-1.05703	0.290497	0.683658	PREDICTED:_zinc_finger_SWIM_domain-containing_protein_6-like_[Bombyx_mori]
KWMTBOMO11325	558.241	-0.198825	0.318714	-0.623834	0.532736	0.848532	PREDICTED:_LOW_QUALITY_PROTEIN:_uncharacterized_protein_LOC101741742_[Bombyx_mori]
KWMTBOMO11326	97.4131	-1.43104	0.436972	-3.27491	0.00105696	0.0137145	PREDICTED:_uncharacterized_protein_LOC105842600_[Bombyx_mori]
KWMTBOMO11327	13.6532	-0.758117	0.637656	-1.18891	0.234475	0.623401	PREDICTED:_sodium/potassium/calcium_exchanger_Nckx30C_[Papilio_machaon]
KWMTBOMO11328	0.140944	-1.32537	4.23414	-0.31302	0.754266	NA	PREDICTED:_uncharacterized_protein_LOC106102616_[Papilio_polytes]
KWMTBOMO11329	0	NA	NA	NA	NA	NA	transposase_[Bombyx_mori]
KWMTBOMO11330	2.22505	-3.25527	1.90894	-1.70528	0.0881426	NA	PREDICTED:_sodium/potassium/calcium_exchanger_Nckx30C-like_[Bombyx_mori]
KWMTBOMO11331	294.916	-0.0337915	0.322183	-0.104883	0.916469	0.981884	PREDICTED:_nicalin-1_[Papilio_polytes]
KWMTBOMO11332	2048.75	-0.829407	0.309121	-2.68311	0.00729406	0.0634737	PREDICTED:_hemocyte_protein-glutamine_gamma-glutamyltransferase-like_[Amyelois_transitella]
KWMTBOMO11333	1775.7	-0.90977	0.383155	-2.37442	0.0175767	0.125216	Hemocyte_protein-glutamine_gamma-glutamyltransferase_[Papilio_xuthus]
KWMTBOMO11334	8.58322	-0.85485	0.816147	-1.04742	0.294905	0.686382	PREDICTED:_probable_glutamate_receptor_[Bombyx_mori]
KWMTBOMO11335	2.14953	-2.0941	1.93087	-1.08454	0.278127	NA	PREDICTED:_LOW_QUALITY_PROTEIN:_glutamate_receptor_ionotropic,_kainate_2-like_[Bombyx_mori]
KWMTBOMO11336	1727.62	0.0707363	0.322198	0.219543	0.826227	0.958009	PREDICTED:_threonine--tRNA_ligase,_cytoplasmic_isoform_X2_[Amyelois_transitella]
KWMTBOMO11337	308.08	-0.120098	0.304769	-0.394064	0.693533	0.913544	ionotropic_receptor_[Dendrolimus_kikuchii]
KWMTBOMO11338	4.97419	-0.873021	0.960599	-0.908829	0.36344	0.746251	ionotropic_receptor_[Ostrinia_furnacalis]
KWMTBOMO11339	359.435	2.84739	0.551836	5.15984	2.47158e-07	1.26627e-05	PREDICTED:_lipid_phosphate_phosphohydrolase_1-like_[Amyelois_transitella]
KWMTBOMO11340	120.835	-0.660382	0.340732	-1.93813	0.0526078	0.266419	PREDICTED:_lipid_phosphate_phosphohydrolase_2-like_isoform_X2_[Bombyx_mori]
KWMTBOMO11341	2.77691	0.191222	1.36007	0.140597	0.888188	NA	PREDICTED:_uncharacterized_protein_LOC106140330_[Amyelois_transitella]
KWMTBOMO11342	0.140944	-1.32537	4.23414	-0.31302	0.754266	NA	reverse_transcriptase_[Bombyx_mori]
KWMTBOMO11343	43.092	-0.264113	0.458868	-0.575576	0.564902	0.861108	PREDICTED:_lipid_phosphate_phosphohydrolase_2-like_isoform_X2_[Bombyx_mori]
KWMTBOMO11344	161.323	0.37634	0.313312	1.20117	0.229686	0.616507	PREDICTED:_uncharacterized_protein_LOC106140333_[Amyelois_transitella]
KWMTBOMO11345	129.252	-0.432781	0.521957	-0.829151	0.407019	0.7787	PREDICTED:_A_disintegrin_and_metalloproteinase_with_thrombospondin_motifs_16_[Bombyx_mori]
KWMTBOMO11346	36.5024	0.163647	0.863105	0.189603	0.849621	0.965966	PREDICTED:_A_disintegrin_and_metalloproteinase_with_thrombospondin_motifs_16_[Bombyx_mori]
KWMTBOMO11347	163.976	-0.554451	0.551539	-1.00528	0.314762	0.707165	PREDICTED:_A_disintegrin_and_metalloproteinase_with_thrombospondin_motifs_16_[Bombyx_mori]
KWMTBOMO11348	511.208	0.284367	0.289838	0.981123	0.326532	0.720199	PREDICTED:_uncharacterized_protein_LOC101739897_[Bombyx_mori]
KWMTBOMO11349	216.349	0.169749	0.408127	0.415922	0.677467	0.908031	PREDICTED:_uncharacterized_protein_LOC101739897_[Bombyx_mori]
KWMTBOMO11350	114.404	0.317109	0.369918	0.857242	0.391311	0.766353	PREDICTED:_PX_domain-containing_protein_kinase-like_protein_[Bombyx_mori]
KWMTBOMO11351	38832.7	0.375326	0.219156	1.71259	0.0867875	0.366337	ATP_synthase_[Bombyx_mori]
KWMTBOMO11352	1068.99	0.527071	0.219688	2.39918	0.016432	0.118851	PREDICTED:_polynucleotide_5'-hydroxyl-kinase_NOL9_[Amyelois_transitella]
KWMTBOMO11353	6116.99	0.30854	0.189741	1.62611	0.103926	0.408158	ras-like_GTP-binding_protein_Rho1_[Papilio_xuthus]
KWMTBOMO11354	3058.69	0.121368	0.278298	0.43611	0.662757	0.901252	aldehyde_dehydrogenase_isoform_2_[Bombyx_mori]
KWMTBOMO11355	0	NA	NA	NA	NA	NA	reverse_transcriptase_[Bombyx_mori]
KWMTBOMO11356	3.82768	-1.07773	1.66657	-0.646675	0.517842	NA	PREDICTED:_aldehyde_dehydrogenase_family_3_member_B1-like_[Bombyx_mori]
KWMTBOMO11357	252.382	-2.94008	0.978628	-3.00428	0.00266208	0.0291738	carboxyl/choline_esterase_CCE021b_[Helicoverpa_armigera]
KWMTBOMO11358	698.098	-2.77484	1.4544	-1.90789	0.0564053	0.27798	Carboxylesterase-like_protein,_partial_[Operophtera_brumata]
KWMTBOMO11359	432.567	-2.90632	1.46587	-1.98266	0.0474054	0.248994	Carboxylesterase-like_protein,_partial_[Operophtera_brumata]
KWMTBOMO11360	0.559176	0.853727	4.2172	0.202439	0.839573	NA	PREDICTED:_juvenile_hormone_esterase-like_[Amyelois_transitella]
KWMTBOMO11361	0.102326	-0.450533	4.24699	-0.106083	0.915517	NA	PREDICTED:_uncharacterized_protein_LOC101747137_[Bombyx_mori]
KWMTBOMO11362	38.3705	1.09893	0.498408	2.20487	0.0274629	0.171901	Receptor-type_tyrosine-protein_phosphatase_kappa_[Papilio_machaon]
KWMTBOMO11363	0.207233	-1.32448	4.23399	-0.312821	0.754417	NA	reverse_transcriptase_[Bombyx_mori]
KWMTBOMO11364	0.0906043	-0.450521	4.24699	-0.10608	0.915519	NA	hypothetical_protein_TcasGA2_TC001839_[Tribolium_castaneum]
KWMTBOMO11365	11.9823	-1.82691	1.20068	-1.52156	0.128121	0.455968	PREDICTED:_uncharacterized_protein_LOC101735358_[Bombyx_mori]
KWMTBOMO11366	0.186949	0.414055	4.23234	0.0978312	0.922066	NA	PREDICTED:_uncharacterized_protein_LOC101747150_[Bombyx_mori]
KWMTBOMO11367	0	NA	NA	NA	NA	NA	PREDICTED:_uncharacterized_protein_LOC101747150_[Bombyx_mori]
KWMTBOMO11368	0.186242	0.445979	4.23766	0.105242	0.916184	NA	PREDICTED:_LOW_QUALITY_PROTEIN:_dynein_heavy_chain_10,_axonemal-like_[Bombyx_mori]
KWMTBOMO11369	0.218955	-1.32449	4.23399	-0.312823	0.754415	NA	PREDICTED:_LOW_QUALITY_PROTEIN:_dynein_heavy_chain_10,_axonemal-like_[Bombyx_mori]
KWMTBOMO11370	2.46319	-1.88253	1.63683	-1.1501	0.250101	NA	PREDICTED:_LOW_QUALITY_PROTEIN:_dynein_heavy_chain_10,_axonemal-like_[Bombyx_mori]
KWMTBOMO11371	0.383838	-1.7262	4.21548	-0.40949	0.68218	NA	PREDICTED:_LOW_QUALITY_PROTEIN:_dynein_heavy_chain_10,_axonemal-like_[Bombyx_mori]
KWMTBOMO11372	0.233258	-1.72495	4.21541	-0.409202	0.682392	NA	PREDICTED:_LOW_QUALITY_PROTEIN:_dynein_heavy_chain_10,_axonemal-like_[Bombyx_mori]
KWMTBOMO11373	2.30542	-0.347938	1.46689	-0.237194	0.812507	NA	PREDICTED:_LOW_QUALITY_PROTEIN:_dynein_heavy_chain_10,_axonemal-like_[Bombyx_mori]
KWMTBOMO11374	0.0956379	0.445996	4.23766	0.105246	0.916181	NA	PREDICTED:_LOW_QUALITY_PROTEIN:_dynein_heavy_chain_10,_axonemal-like_[Bombyx_mori]
KWMTBOMO11375	0.763164	-1.50114	2.9965	-0.500964	0.616396	NA	PREDICTED:_LOW_QUALITY_PROTEIN:_dynein_heavy_chain_10,_axonemal-like_[Bombyx_mori]
KWMTBOMO11376	4.40297	0.0792319	0.994354	0.0796818	0.93649	0.985794	PREDICTED:_LOW_QUALITY_PROTEIN:_dynein_heavy_chain_10,_axonemal-like_[Bombyx_mori]
KWMTBOMO11377	354.399	0.0578572	0.342533	0.16891	0.865868	0.969347	PREDICTED:_ufm1-specific_protease_1_[Papilio_xuthus]
KWMTBOMO11378	6029.38	-0.153293	0.301159	-0.509011	0.610744	0.879537	PREDICTED:_uncharacterized_protein_LOC101746878_isoform_X3_[Bombyx_mori]
KWMTBOMO11379	326.705	-1.63143	0.360601	-4.52419	6.0627e-06	0.00019769	cuticular_protein_glycine-rich_18_precursor_[Bombyx_mori]
KWMTBOMO11380	46.7755	-0.162955	0.745892	-0.21847	0.827063	0.958218	PREDICTED:_fibroin_heavy_chain-like_[Bombyx_mori]
KWMTBOMO11381	758.856	0.439171	0.414681	1.05906	0.289574	0.682791	PREDICTED:_uncharacterized_protein_LOC105842592_[Bombyx_mori]
KWMTBOMO11382	22778.2	0.461955	0.409097	1.12921	0.258811	0.650254	cuticular_protein_glycine-rich_17_precursor_[Bombyx_mori]
KWMTBOMO11383	145.044	0.181305	0.48383	0.374729	0.707862	0.919852	PREDICTED:_uncharacterized_protein_LOC106132662_[Amyelois_transitella]
KWMTBOMO11384	0	NA	NA	NA	NA	NA	PREDICTED:_LOW_QUALITY_PROTEIN:_uncharacterized_protein_LOC101744003_[Bombyx_mori]
KWMTBOMO11385	78.859	-0.972914	0.442274	-2.1998	0.027821	0.173375	Uncharacterized_protein_OBRU01_22026_[Operophtera_brumata]
KWMTBOMO11386	162.784	-0.626211	0.528292	-1.18535	0.235879	0.62508	PREDICTED:_calcium_and_integrin-binding_protein_1-like_[Papilio_xuthus]
KWMTBOMO11387	416.745	0.120372	0.244143	0.49304	0.621985	0.885187	PREDICTED:_uncharacterized_protein_LOC101746598_[Bombyx_mori]
KWMTBOMO11388	303.239	-0.246387	0.281806	-0.874314	0.381947	0.760009	PREDICTED:_uncharacterized_protein_LOC106114436_[Papilio_xuthus]
KWMTBOMO11389	1599.99	0.597036	0.213395	2.7978	0.00514525	0.04874	PREDICTED:_trimeric_intracellular_cation_channel_type_B_[Papilio_polytes]
KWMTBOMO11390	853.03	0.947899	0.321627	2.9472	0.00320662	0.0334708	PREDICTED:_UDP-glucose_4-epimerase-like_[Bombyx_mori]
KWMTBOMO11391	137.081	0.345276	0.285605	1.20893	0.226691	0.612076	PREDICTED:_methyltransferase-like_protein_4_[Bombyx_mori]
KWMTBOMO11392	220.643	-0.197184	0.376882	-0.5232	0.600835	0.87617	PREDICTED:_protein_disabled_[Bombyx_mori]
KWMTBOMO11393	1018.12	-0.213944	0.253167	-0.845068	0.398073	0.772767	PREDICTED:_lysM_and_putative_peptidoglycan-binding_domain-containing_protein_4_[Plutella_xylostella]
KWMTBOMO11394	1843.02	0.333939	0.269334	1.23987	0.215023	0.597822	PREDICTED:_heterogeneous_nuclear_ribonucleoprotein_K-like_[Papilio_polytes]
KWMTBOMO11395	138.849	-0.340492	0.345481	-0.985559	0.324349	0.717386	PREDICTED:_vacuolar_membrane_protein_YPL162C-like_[Papilio_polytes]
KWMTBOMO11396	2.17423	0.586742	2.0992	0.279508	0.779855	NA	PREDICTED:_LOW_QUALITY_PROTEIN:_dynein_heavy_chain_12,_axonemal_[Bombyx_mori]
KWMTBOMO11397	1303.97	0.184176	0.222038	0.82948	0.406833	0.778595	PREDICTED:_splicing_regulatory_glutamine/lysine-rich_protein_1_[Amyelois_transitella]
KWMTBOMO11398	107.758	0.115773	0.329916	0.350917	0.72565	0.925585	putative_ubiquitin-conjugating_enzyme_morgue_[Danaus_plexippus]
KWMTBOMO11399	87.2905	0.26496	0.34004	0.779203	0.43586	0.796042	putative_ubiquitin-conjugating_enzyme_morgue_[Danaus_plexippus]
KWMTBOMO11400	0	NA	NA	NA	NA	NA	PREDICTED:_uncharacterized_protein_LOC105386400_[Plutella_xylostella]
KWMTBOMO11401	1848.23	0.227844	0.344754	0.660889	0.508684	0.835323	PREDICTED:_polyadenylate_binding_protein_2_isoform_X1_[Bombyx_mori]
KWMTBOMO11402	114.61	-0.267614	0.37807	-0.707844	0.479042	0.818553	PREDICTED:_SAGA-associated_factor_29_homolog_isoform_X1_[Bombyx_mori]
KWMTBOMO11403	408.347	0.0971242	0.245227	0.396058	0.692063	0.913544	PREDICTED:_retinoblastoma-like_protein_1_isoform_X2_[Papilio_xuthus]
KWMTBOMO11404	584.688	0.179494	0.359192	0.499715	0.617276	0.883382	PREDICTED:_putative_ribosome-binding_factor_A,_mitochondrial_isoform_X2_[Bombyx_mori]
KWMTBOMO11405	1398.89	-0.561747	0.351544	-1.59794	0.110056	0.419839	vesicle_amine_transport_protein_[Bombyx_mori]
KWMTBOMO11406	3.87338	-0.263967	1.2907	-0.204514	0.837951	NA	PREDICTED:_tctex1_domain-containing_protein_1-like_[Papilio_machaon]
KWMTBOMO11407	266.757	0.346567	0.28739	1.20591	0.227851	0.613323	putative_lectin_C-type_domain_containing_protein_[Danaus_plexippus]
KWMTBOMO11408	311.508	0.142405	0.271992	0.523564	0.600582	0.87617	hepatocyte_nuclear_factor_4_isoform_a_[Bombyx_mori]
KWMTBOMO11409	22.5249	-0.511387	0.73949	-0.691541	0.489226	0.825061	PREDICTED:_uncharacterized_protein_LOC106721395_[Papilio_machaon]
KWMTBOMO11410	2.70658	-2.85046	4.06216	-0.701712	0.482859	NA	AF461149_1_transposase_[Bombyx_mori]
KWMTBOMO11411	610.009	0.240156	0.22221	1.08076	0.279804	0.671572	PREDICTED:_protein_twisted_gastrulation-like_[Papilio_xuthus]
KWMTBOMO11412	61.4565	-1.36007	0.540606	-2.51582	0.0118756	0.0934841	PREDICTED:_alpha-amylase_2-like_[Bombyx_mori]
KWMTBOMO11413	2003.53	1.02671	0.330634	3.10527	0.00190108	0.0222992	PREDICTED:_alpha-amylase_2-like_[Bombyx_mori]
KWMTBOMO11414	405.718	0.0521743	0.363867	0.143388	0.885983	0.975121	PREDICTED:_uncharacterized_protein_LOC101735983_[Bombyx_mori]
KWMTBOMO11415	653.167	0.11341	0.233444	0.485812	0.6271	0.887935	PREDICTED:_GPI_ethanolamine_phosphate_transferase_3_isoform_X2_[Amyelois_transitella]
KWMTBOMO11416	2913.86	0.20815	0.243072	0.856331	0.391814	0.766914	PREDICTED:_ATPase_ASNA1_homolog_[Papilio_machaon]
KWMTBOMO11417	45.6823	-2.33896	0.503828	-4.64238	3.44427e-06	0.000125298	PREDICTED:_fukutin-related_protein_[Amyelois_transitella]
KWMTBOMO11418	39.3207	0.522861	0.481497	1.08591	0.27752	0.668571	PREDICTED:_dynein_intermediate_chain_2,_ciliary_[Bombyx_mori]
KWMTBOMO11419	156.46	0.320976	0.489304	0.655985	0.511834	0.837866	PREDICTED:_uncharacterized_protein_LOC106132769_[Amyelois_transitella]
KWMTBOMO11420	0.531185	-0.788092	4.18617	-0.188261	0.850672	NA	transposase_[Bombyx_mori]
KWMTBOMO11421	1.89793	-0.274589	2.60645	-0.10535	0.916098	NA	endonuclease-reverse_transcriptase_[Bombyx_mori]
KWMTBOMO11422	42.1012	1.22121	0.520435	2.34651	0.0189502	0.132619	Potassium/sodium_hyperpolarization-activated_cyclic_nucleotide-gated_channel_1_[Papilio_xuthus]
KWMTBOMO11423	10.8477	0.201062	0.843073	0.238486	0.811504	0.955058	endonuclease_and_reverse_transcriptase-like_protein_[Bombyx_mori]
KWMTBOMO11424	378.059	1.13592	0.367497	3.09097	0.00199504	0.0230289	PREDICTED:_potassium/sodium_hyperpolarization-activated_cyclic_nucleotide-gated_channel_2_isoform_X12_[Bombyx_mori]
KWMTBOMO11425	272.416	-0.112033	0.241977	-0.46299	0.643372	0.893826	PREDICTED:_uncharacterized_protein_LOC106132531_[Amyelois_transitella]
KWMTBOMO11426	837.278	0.183646	0.266419	0.689314	0.490626	0.825611	PREDICTED:_tRNA_selenocysteine_1-associated_protein_1_isoform_X1_[Bombyx_mori]
KWMTBOMO11427	409.783	0.122168	0.255338	0.478458	0.632324	0.8894	Zyxin/trip6_[Operophtera_brumata]
KWMTBOMO11428	332.731	0.0614489	0.213905	0.287272	0.773904	0.940907	PREDICTED:_uncharacterized_protein_LOC101746965_[Bombyx_mori]
KWMTBOMO11429	8.81015	-0.0337855	0.893338	-0.0378194	0.969832	0.993591	PREDICTED:_uncharacterized_protein_LOC105842596_[Bombyx_mori]
KWMTBOMO11430	255.273	0.256845	0.238172	1.0784	0.280854	0.672125	PREDICTED:_gamma-tubulin_complex_component_4_[Bombyx_mori]
KWMTBOMO11431	68.4877	0.150904	0.409831	0.368211	0.712716	0.921764
KWMTBOMO11432	392.577	0.147807	0.247751	0.596597	0.550777	0.856365	PREDICTED:_probable_protein_arginine_N-methyltransferase_6_[Plutella_xylostella]
KWMTBOMO11433	200.458	0.453364	0.276582	1.63916	0.101179	0.400805	PREDICTED:_mitotic_spindle_assembly_checkpoint_protein_MAD1_[Amyelois_transitella]
KWMTBOMO11434	191.411	0.446288	0.337069	1.32403	0.185494	0.556029	Mitotic_spindle_assembly_checkpoint_protein_MAD1_[Papilio_machaon]
KWMTBOMO11435	138.419	-0.431772	0.355526	-1.21446	0.224573	0.60957	PREDICTED:_follistatin-A_[Bombyx_mori]
KWMTBOMO11436	3654.06	0.272544	0.223235	1.22088	0.22213	0.607092	PREDICTED:_dystroglycan_[Amyelois_transitella]
KWMTBOMO11437	4.79706	1.36222	1.22166	1.11506	0.264827	0.658106	PREDICTED:_piggyBac_transposable_element-derived_protein_3-like_[Amyelois_transitella]
KWMTBOMO11438	2.02038	1.46023	1.68444	0.866893	0.386	NA	PREDICTED:_putative_metallocarboxypeptidase_ECM14_[Bombyx_mori]
KWMTBOMO11439	903.115	1.12361	0.445339	2.52305	0.0116343	0.0919378	carboxypeptidase_B-like_precursor_[Bombyx_mori]
KWMTBOMO11440	0	NA	NA	NA	NA	NA	endonuclease-reverse_transcriptase_[Bombyx_mori]
KWMTBOMO11441	0.500843	-2.47887	4.18606	-0.592173	0.553735	NA	endonuclease-reverse_transcriptase_[Bombyx_mori]
KWMTBOMO11442	1065.71	-0.0476946	0.196396	-0.242849	0.808122	0.954212	PREDICTED:_membralin_[Amyelois_transitella]
KWMTBOMO11443	0	NA	NA	NA	NA	NA	AF461149_1_transposase_[Bombyx_mori]
KWMTBOMO11444	156.57	-0.636914	0.447155	-1.42437	0.15434	0.504591	PREDICTED:_growth_arrest-specific_protein_1-like_[Bombyx_mori]
KWMTBOMO11445	320.017	0.089344	0.301233	0.296594	0.766776	0.938601	PREDICTED:_uncharacterized_protein_LOC106132669_[Amyelois_transitella]
KWMTBOMO11446	9720.28	-0.18645	0.273633	-0.681386	0.495627	0.828979	PREDICTED:_peroxisomal_multifunctional_enzyme_type_2-like_[Papilio_xuthus]
KWMTBOMO11447	101.938	0.321428	0.345362	0.930699	0.352009	0.738367	PREDICTED:_uncharacterized_protein_LOC106132668_isoform_X2_[Amyelois_transitella]
KWMTBOMO11448	1124.21	-0.0802026	0.238917	-0.335692	0.737103	0.929296	PREDICTED:_GTP-binding_protein_RAB2_isoform_X1_[Bombyx_mori]
KWMTBOMO11449	86.3753	0.20351	0.443432	0.458943	0.646275	0.895475	PREDICTED:_uncharacterized_protein_LOC101744153_[Bombyx_mori]
KWMTBOMO11450	571.775	-0.459172	0.380225	-1.20763	0.227189	0.612609	PREDICTED:_farnesyl_diphosphate_synthase_3_isoform_X1_[Bombyx_mori]
KWMTBOMO11451	4.21103	-2.41333	1.30204	-1.85349	0.0638117	NA	farnesyl_diphosphate_synthase_2_[Bombyx_mori]
KWMTBOMO11452	1.78256	2.42492	2.41524	1.00401	0.315376	NA	farnesyl_diphosphate_synthase_2_[Bombyx_mori]
KWMTBOMO11453	3618.44	0.194558	0.471253	0.412853	0.679715	0.909307	farnesyl_diphosphate_synthase_[Bombyx_mori]
KWMTBOMO11454	74.7413	-0.0840555	0.440073	-0.191004	0.848523	0.965523	PREDICTED:_uncharacterized_protein_LOC105389615_[Plutella_xylostella]
KWMTBOMO11455	3.34211	0.458569	2.45844	0.186528	0.85203	NA	PREDICTED:_uncharacterized_protein_LOC105841662_[Bombyx_mori]
KWMTBOMO11456	857.864	-0.0797724	0.289251	-0.275789	0.78271	0.944717	PREDICTED:_uncharacterized_protein_LOC101744009_isoform_X2_[Bombyx_mori]
KWMTBOMO11457	372.386	0.138033	0.279894	0.493164	0.621897	0.885187	PREDICTED:_negative_elongation_factor_B_[Amyelois_transitella]
KWMTBOMO11458	437.803	0.328418	0.210136	1.56288	0.11808	0.433519	PREDICTED:_CWF19-like_protein_1_isoform_X1_[Amyelois_transitella]
KWMTBOMO11459	11.6842	-0.868013	0.807911	-1.07439	0.282647	0.674228	PREDICTED:_Down_syndrome_cell_adhesion_molecule-like_protein_Dscam2_[Bombyx_mori]
KWMTBOMO11460	21.6229	-0.161801	0.703834	-0.229885	0.818181	0.956248	PREDICTED:_Down_syndrome_cell_adhesion_molecule-like_protein_Dscam2_[Bombyx_mori]
KWMTBOMO11461	17.5076	-0.00333355	0.94428	-0.00353026	0.997183	0.999316	PREDICTED:_Down_syndrome_cell_adhesion_molecule-like_protein_Dscam2_[Bombyx_mori]
KWMTBOMO11462	0	NA	NA	NA	NA	NA	gag-like_protein_[Bombyx_mori]
KWMTBOMO11463	0.492017	0.121432	4.16153	0.0291796	0.976721	NA	reverse_transcriptase_[Bombyx_mori]
KWMTBOMO11464	4.27228	0.448851	1.24613	0.360197	0.7187	0.924452	PREDICTED:_Down_syndrome_cell_adhesion_molecule-like_protein_Dscam2_[Bombyx_mori]
KWMTBOMO11465	0.118342	-0.450475	4.24699	-0.106069	0.915527	NA	reverse_transcriptase_[Danaus_plexippus]
KWMTBOMO11466	0	NA	NA	NA	NA	NA	PREDICTED:_uncharacterized_protein_LOC106720343_[Papilio_machaon]
KWMTBOMO11467	1115.33	0.565557	0.29946	1.88859	0.0589473	0.285698	actin_[Spodoptera_frugiperda]
KWMTBOMO11468	638.791	0.584196	0.240902	2.42504	0.0153066	0.113243	PREDICTED:_leptin_receptor_gene-related_protein_isoform_X2_[Bombyx_mori]
KWMTBOMO11469	0.165004	-0.450438	4.24699	-0.106061	0.915534	NA	PREDICTED:_uncharacterized_protein_LOC105842588_[Bombyx_mori]
KWMTBOMO11470	0	NA	NA	NA	NA	NA	PREDICTED:_piggyBac_transposable_element-derived_protein_4-like_isoform_X3_[Bombyx_mori]
KWMTBOMO11471	724.899	0.311901	0.339737	0.918066	0.358584	0.743157	PREDICTED:_DNA-directed_RNA_polymerases_I,_II,_and_III_subunit_RPABC1_[Papilio_xuthus]
KWMTBOMO11472	1417.02	0.00370452	0.355553	0.010419	0.991687	0.999134	PREDICTED:_uncharacterized_protein_LOC101743429_[Bombyx_mori]
KWMTBOMO11473	191.934	-0.34573	0.478265	-0.722883	0.469752	0.815027	PREDICTED:_uncharacterized_protein_LOC105842602_[Bombyx_mori]
KWMTBOMO11474	116.551	0.40199	0.293884	1.36785	0.171358	0.535318	PREDICTED:_uncharacterized_protein_LOC101743288_[Bombyx_mori]
KWMTBOMO11475	5.46777	5.1056	1.78602	2.85864	0.00425458	0.041818	PREDICTED:_uncharacterized_protein_LOC106721395_[Papilio_machaon]
KWMTBOMO11476	39.6761	0.655537	0.694037	0.944528	0.3449	0.732786	PREDICTED:_carbohydrate_sulfotransferase_11_isoform_X1_[Amyelois_transitella]
KWMTBOMO11477	0.131285	0.41412	4.23234	0.0978466	0.922054	NA	reverse_transcriptase_[Bombyx_mori]
KWMTBOMO11478	137.003	0.969324	0.549769	1.76315	0.0778756	0.343211	PREDICTED:_carbohydrate_sulfotransferase_11_isoform_X2_[Bombyx_mori]
KWMTBOMO11479	710.368	0.131979	0.339743	0.388468	0.69767	0.914557	phosphatidylinositol_glycan_precursor_[Bombyx_mori]
KWMTBOMO11480	107.118	0.0366042	0.300791	0.121693	0.903142	0.980084	PREDICTED:_ras-related_protein_Rab-43_[Amyelois_transitella]
KWMTBOMO11481	146.461	-1.03462	0.41151	-2.51421	0.01193	0.0938459	PREDICTED:_RING_finger_protein_nhl-1-like_isoform_X1_[Papilio_xuthus]
KWMTBOMO11482	337.332	0.768824	0.535021	1.437	0.150719	0.498316	PREDICTED:_uncharacterized_protein_LOC106716758_[Papilio_machaon]
KWMTBOMO11483	34.0114	-1.01269	0.468298	-2.16248	0.030581	0.184235	PREDICTED:_uncharacterized_protein_LOC106132565_[Amyelois_transitella]
KWMTBOMO11484	351.137	-1.22744	0.319714	-3.83919	0.000123442	0.00239278	PREDICTED:_peptidyl-alpha-hydroxyglycine_alpha-amidating_lyase_2-like_[Papilio_xuthus]
KWMTBOMO11485	680.703	0.214552	0.271433	0.790443	0.429269	0.79169	embryonic_development_factor_[Bombyx_mori]
KWMTBOMO11486	2317.02	0.341442	0.302502	1.12872	0.259014	0.650465	proteasome_subunit_alpha_type-4_[Papilio_xuthus]
KWMTBOMO11487	180.972	-3.39547	0.862213	-3.93808	8.21356e-05	0.00173231	PREDICTED:_uncharacterized_protein_LOC106102178_[Papilio_polytes]
KWMTBOMO11488	0.153658	-0.45049	4.24699	-0.106073	0.915525	NA	endonuclease-reverse_transcriptase_[Bombyx_mori]
KWMTBOMO11489	65.3893	0.511682	0.403846	1.26702	0.205148	0.584299	PREDICTED:_thrombospondin_type-1_domain-containing_protein_4-like_isoform_X1_[Bombyx_mori]
KWMTBOMO11490	554.228	1.32105	0.348857	3.7868	0.0001526	0.00282586	PREDICTED:_thrombospondin_type-1_domain-containing_protein_4-like_isoform_X1_[Bombyx_mori]
KWMTBOMO11491	135.092	-3.51417	0.843447	-4.16644	3.09395e-05	0.000779212	PREDICTED:_uncharacterized_protein_LOC106132699_[Amyelois_transitella]
KWMTBOMO11492	3938.91	1.17562	0.32092	3.66329	0.000248997	0.00424053	thrombospondin_type-1_domain-containing_protein_4-like_precursor_[Bombyx_mori]
KWMTBOMO11493	154.569	0.0366293	0.315822	0.115981	0.907668	0.981125	PREDICTED:_papilin-like_[Amyelois_transitella]
KWMTBOMO11494	164.74	0.242416	0.306765	0.790232	0.429392	0.79169	PREDICTED:_uncharacterized_protein_LOC101742132_isoform_X1_[Bombyx_mori]
KWMTBOMO11495	0.249627	0.414144	4.23234	0.0978523	0.92205	NA	reverse_transcriptase_[Bombyx_mori]
KWMTBOMO11496	0.289555	-1.32531	4.23414	-0.313006	0.754276	NA	gag-like_protein_[Bombyx_mori]
KWMTBOMO11497	743.982	-1.40251	0.221662	-6.32724	2.49587e-10	2.69204e-08	PREDICTED:_proton-coupled_folate_transporter-like_[Amyelois_transitella]
KWMTBOMO11498	389.679	-0.519302	0.337218	-1.53996	0.12357	0.446916	Proton-coupled_folate_transporter_[Papilio_xuthus]
KWMTBOMO11499	221.473	-0.373304	0.40487	-0.922035	0.35651	0.741877	Solute_carrier_family_46_member_3_[Papilio_xuthus]
KWMTBOMO11500	0.691219	-0.555958	4.10622	-0.135394	0.8923	NA	hypothetical_protein_M514_27221_[Trichuris_suis]
KWMTBOMO11501	12.4601	0.262338	0.845728	0.310192	0.756415	0.935137	PREDICTED:_uncharacterized_protein_LOC105700222,_partial_[Orussus_abietinus]
KWMTBOMO11502	0.477528	0.855106	4.21728	0.202763	0.83932	NA	PREDICTED:_uncharacterized_protein_LOC106136784_[Amyelois_transitella]
KWMTBOMO11503	0	NA	NA	NA	NA	NA	endonuclease-reverse_transcriptase_[Bombyx_mori]
KWMTBOMO11504	0.0956379	0.445996	4.23766	0.105246	0.916181	NA	reverse_transcriptase_[Bombyx_mori]
KWMTBOMO11505	0.406606	0.399568	4.17559	0.0956913	0.923766	NA	gag-like_protein_[Bombyx_mori]
KWMTBOMO11506	583.996	0.624001	0.367858	1.69631	0.0898279	0.373157	PREDICTED:_diuretic_hormone_receptor_[Bombyx_mori]
KWMTBOMO11507	1.56363	-0.485404	2.50158	-0.194039	0.846145	NA	PREDICTED:_olfactory_receptor_49_isoform_X1_[Bombyx_mori]
KWMTBOMO11508	754.924	0.225952	0.37884	0.59643	0.550888	0.856365	PREDICTED:_pentatricopeptide_repeat-containing_protein_2,_mitochondrial-like_[Amyelois_transitella]
KWMTBOMO11509	102.43	0.0855453	0.443284	0.192981	0.846974	0.964894	PREDICTED:_transmembrane_protein_adipocyte-associated_1_homolog_isoform_X2_[Bombyx_mori]
KWMTBOMO11510	1094.24	0.0394565	0.214179	0.184222	0.853839	0.96618	PREDICTED:_LOW_QUALITY_PROTEIN:_serine/threonine-protein_kinase_PRP4_homolog_[Bombyx_mori]
KWMTBOMO11511	8166.72	-0.47425	0.445904	-1.06357	0.287524	0.680015	peptidylprolyl_isomerase_B_precursor_[Bombyx_mori]
KWMTBOMO11512	1065.07	0.405304	0.260594	1.55531	0.119872	0.438022	PREDICTED:_tetratricopeptide_repeat_protein_19_homolog,_mitochondrial_[Bombyx_mori]
KWMTBOMO11513	31.2261	0.504741	0.551765	0.914776	0.360309	0.744403	PREDICTED:_coiled-coil_domain-containing_protein_112-like_[Bombyx_mori]
KWMTBOMO11514	370.734	0.227421	0.301109	0.755278	0.450082	0.804157	PREDICTED:_stomatin-like_protein_2,_mitochondrial_[Amyelois_transitella]
KWMTBOMO11515	159.233	0.136602	0.281941	0.484507	0.628026	0.888175	PREDICTED:_maspardin-like_[Amyelois_transitella]
KWMTBOMO11516	710.716	-0.460598	0.320105	-1.4389	0.150179	0.497067	PREDICTED:_ubiquitin-conjugating_enzyme_E2_R2_[Amyelois_transitella]
KWMTBOMO11517	1666.72	0.658242	0.530417	1.24099	0.21461	0.597709	PREDICTED:_LOW_QUALITY_PROTEIN:_uncharacterized_protein_LOC101745941_[Bombyx_mori]
KWMTBOMO11518	0.251756	0.445008	4.23751	0.105017	0.916363	NA	reverse_transcriptase_[Danaus_plexippus]
KWMTBOMO11519	10311.1	0.179366	0.381357	0.470337	0.638114	0.892532	PREDICTED:_titin_[Amyelois_transitella]
KWMTBOMO11520	1.77747	0.0216561	1.71938	0.0125952	0.989951	NA	PREDICTED:_putative_uncharacterized_protein_DDB_G0282499_[Bombyx_mori]
KWMTBOMO11521	59.9263	0.181985	0.475554	0.382681	0.701956	0.915686	PREDICTED:_DNA-directed_RNA_polymerase_II_subunit_RPB1-like_[Bombyx_mori]
KWMTBOMO11522	54.4934	-0.126509	0.483407	-0.261702	0.793551	0.948241	PREDICTED:_CREB-regulated_transcription_coactivator_1_[Bombyx_mori]
KWMTBOMO11523	323.155	-0.756364	0.429863	-1.75955	0.0784848	0.345005	PREDICTED:_putative_glycerol_kinase_5_[Bombyx_mori]
KWMTBOMO11524	9563.72	3.45186	1.24364	2.7756	0.00550994	0.0512871	Uncharacterized_protein_OBRU01_24321_[Operophtera_brumata]
KWMTBOMO11525	15847.1	4.77615	0.801598	5.95829	2.54896e-09	2.33896e-07	hypothetical_protein_RR48_13317_[Papilio_machaon]
KWMTBOMO11526	26.1674	2.23634	0.77708	2.87787	0.00400364	0.0397233	Uncharacterized_protein_OBRU01_09576_[Operophtera_brumata]
KWMTBOMO11527	6027.96	-0.440578	0.230711	-1.90965	0.0561778	0.277526	glutamyl-tRNA_amidotransferase_subunit_B_[Bombyx_mori]
KWMTBOMO11528	1617	-0.942101	0.6937	-1.35808	0.174437	0.538306	PREDICTED:_uncharacterized_protein_LOC101743765_[Bombyx_mori]
KWMTBOMO11529	21.8507	-1.0743	0.878043	-1.22351	0.221136	0.605992	chemosensory_protein_4_variant_[Bombyx_mori]
KWMTBOMO11530	32756	-0.152825	0.30789	-0.496361	0.61964	0.884313	chemosensory_protein_5_precursor_[Bombyx_mori]
KWMTBOMO11531	5418.98	-0.226836	0.321851	-0.704787	0.480943	0.819296	chemosensory_protein_3_precursor_[Bombyx_mori]
KWMTBOMO11532	3463.13	0.897792	0.587017	1.52942	0.126162	0.451702	chemosensory_protein_1_precursor_[Bombyx_mori]
KWMTBOMO11533	8060.5	0.0532117	0.296272	0.179604	0.857463	0.96633	chemosensory_protein_4_precursor_[Bombyx_mori]
KWMTBOMO11534	183.334	-0.878224	0.832925	-1.05438	0.291707	0.684518	PREDICTED:_chemosensory_protein_10_isoform_X1_[Bombyx_mori]
KWMTBOMO11535	1718.43	-0.253682	0.52541	-0.482827	0.629218	0.888175	PREDICTED:_chemosensory_protein_11_isoform_X1_[Bombyx_mori]
KWMTBOMO11536	2.88586	0.599213	2.86638	0.209049	0.83441	NA	Uncharacterized_protein_OBRU01_06965_[Operophtera_brumata]
KWMTBOMO11537	107.155	0.261893	0.496452	0.52753	0.597825	0.875858	chemosensory_protein_13_precursor_[Bombyx_mori]
KWMTBOMO11538	4.95006	0.219739	1.02263	0.214876	0.829864	0.959473	chemosensory_protein_16_[Spodoptera_exigua]
KWMTBOMO11539	4294.7	0.161832	0.762148	0.212337	0.831844	0.959661	chemosensory_protein_6_precursor_[Bombyx_mori]
KWMTBOMO11540	2529.58	0.399121	0.402695	0.991125	0.321624	0.715005	chemosensory_protein_7_precursor_[Bombyx_mori]
KWMTBOMO11541	24277.4	3.14784	0.686184	4.58746	4.48661e-06	0.00015584	chemosensory_protein_8_precursor_[Bombyx_mori]
KWMTBOMO11542	0.476166	-0.373916	4.23255	-0.0883432	0.929604	NA	endonuclease-reverse_transcriptase_[Bombyx_mori]
KWMTBOMO11543	476.528	0.00718702	0.411388	0.0174702	0.986062	0.998493	tRNA_5-methylaminomethyl-2-thiouridine_biosynthesis_bifunctional_protein_MnmC_[Operophtera_brumata]
KWMTBOMO11544	283.217	-1.85492	0.514371	-3.60618	0.000310734	0.00509438	PREDICTED:_uncharacterized_protein_LOC105842312_[Bombyx_mori]
KWMTBOMO11545	0.358866	-0.462319	4.24073	-0.109019	0.913188	NA	aminopeptidase_N_precursor_[Bombyx_mori]
KWMTBOMO11546	2.76253	2.45316	2.10689	1.16435	0.244282	NA
KWMTBOMO11547	2710.84	6.42653	0.471477	13.6306	2.63338e-42	1.07933e-38
KWMTBOMO11548	10147.7	3.53108	0.490198	7.20339	5.87346e-13	1.12844e-10	putative_cuticle_protein_CPG35_[Bombyx_mori]
KWMTBOMO11549	205.479	0.132646	0.370048	0.358455	0.720003	0.925101	hypothetical_protein_RR48_13287_[Papilio_machaon]
KWMTBOMO11550	62752.8	-0.408282	0.301067	-1.35611	0.175063	0.539492	cuticular_protein_glycine-rich_19_precursor_[Bombyx_mori]
KWMTBOMO11551	79901.9	-0.160268	0.423665	-0.37829	0.705216	0.918281	PREDICTED:_holotricin-3_[Bombyx_mori]
KWMTBOMO11552	38.1918	-0.236665	0.50346	-0.470077	0.6383	0.892589	hypothetical_protein_RR46_02307_[Papilio_xuthus]
KWMTBOMO11553	1292.85	0.288746	0.253239	1.14021	0.2542	0.645201	PREDICTED:_uncharacterized_protein_LOC106132622_isoform_X1_[Amyelois_transitella]
KWMTBOMO11554	291.127	0.0630936	0.243305	0.25932	0.795389	0.948787	PREDICTED:_solute_carrier_family_35_member_F5_isoform_X2_[Bombyx_mori]
KWMTBOMO11555	855.474	0.0659361	0.341913	0.192845	0.84708	0.964894	Mitochondrial_ribosomal_protein_S9_[Operophtera_brumata]
KWMTBOMO11556	1426.1	-0.0453054	0.307891	-0.147148	0.883015	0.974437	PREDICTED:_probable_RNA-binding_protein_CG14230_[Amyelois_transitella]
KWMTBOMO11557	316.375	0.340015	0.249961	1.36027	0.173744	0.537358	PREDICTED:_putative_uncharacterized_protein_DDB_G0292292_[Bombyx_mori]
KWMTBOMO11558	1443.27	0.359569	0.20954	1.71599	0.086164	0.365083	microtubule-associated_protein_RP/EB_family_member_3_[Bombyx_mori]
KWMTBOMO11559	259.439	-0.150396	0.313634	-0.479528	0.631563	0.889352	PREDICTED:_proton-coupled_folate_transporter-like_isoform_X1_[Bombyx_mori]
KWMTBOMO11560	989.139	-0.229828	0.310614	-0.739914	0.459352	0.807939	vasa-like_protein_[Bombyx_mori]
KWMTBOMO11561	568.696	-0.417454	0.276895	-1.50763	0.13165	0.461907	PREDICTED:_tyrosine-protein_kinase_hopscotch_[Papilio_xuthus]
KWMTBOMO11562	29.6726	3.24951	0.707349	4.59393	4.34984e-06	0.000151517	neuropeptide_receptor_A8_[Bombyx_mori]
KWMTBOMO11563	0.546774	0.986848	4.12565	0.239198	0.810952	NA	reverse_transcriptase_[Bombyx_mori]
KWMTBOMO11564	75.192	3.25683	0.729138	4.46668	7.94415e-06	0.000244203	neuropeptide_receptor_A8_[Bombyx_mori]
KWMTBOMO11565	28.3257	0.94417	0.617876	1.52809	0.12649	0.451867	neuropeptide_receptor_A3_[Bombyx_mori]
KWMTBOMO11566	146.851	0.181974	0.319018	0.570419	0.568394	0.863314	neuropeptide_receptor_A20_[Bombyx_mori]
KWMTBOMO11567	101.119	0.0306102	0.384522	0.079606	0.936551	0.985794	SRC_protein_[Operophtera_brumata]
KWMTBOMO11568	402.223	-0.157239	0.286027	-0.549735	0.582501	0.868814	PREDICTED:_tyrosine-protein_kinase_Src42A-like_isoform_X1_[Bombyx_mori]
KWMTBOMO11569	128.473	0.266451	0.349404	0.762588	0.445709	0.800927	PREDICTED:_uncharacterized_protein_C1orf112_homolog_[Bombyx_mori]
KWMTBOMO11570	1159.78	0.0879529	0.238735	0.368413	0.712566	0.921764	PREDICTED:_midasin_isoform_X1_[Bombyx_mori]
KWMTBOMO11571	526.347	0.176028	0.299086	0.588553	0.556161	0.857904	PREDICTED:_pleckstrin_homology_domain-containing_family_F_member_2_isoform_X2_[Bombyx_mori]
KWMTBOMO11572	5986.09	0.907116	0.308699	2.93852	0.00329785	0.0341046	salivary_secreted_ribonuclease_[Bombyx_mori]
KWMTBOMO11573	2.1817	1.17931	2.51834	0.468291	0.639577	NA	PREDICTED:_testis-specific_serine/threonine-protein_kinase_3-like_isoform_X1_[Papilio_machaon]
KWMTBOMO11574	1036.62	0.498719	0.902861	0.552376	0.580691	0.867896	PREDICTED:_uncharacterized_protein_LOC106114283_[Papilio_xuthus]
KWMTBOMO11575	2.45575	1.59688	1.82834	0.873405	0.382442	NA	endonuclease-reverse_transcriptase_[Bombyx_mori]
KWMTBOMO11576	0	NA	NA	NA	NA	NA	reverse_transcriptase_[Bombyx_mori]
KWMTBOMO11577	0.472897	-0.45047	4.24699	-0.106068	0.915528	NA	PREDICTED:_cilia-_and_flagella-associated_protein_20-like_[Orussus_abietinus]
KWMTBOMO11578	0.303506	-0.450548	4.24699	-0.106086	0.915514	NA	hypothetical_protein_KGM_09969_[Danaus_plexippus]
KWMTBOMO11579	89.8062	-0.619746	0.460742	-1.3451	0.178592	0.544537	PREDICTED:_semaphorin-1A_isoform_X4_[Bombyx_mori]
KWMTBOMO11580	599.208	0.358544	0.238677	1.50221	0.133042	0.464165	PREDICTED:_uncharacterized_protein_LOC106716793_isoform_X2_[Papilio_machaon]
KWMTBOMO11581	2159.56	-0.284137	0.253792	-1.11957	0.262899	0.655651	cAMP-dependent_protein_kinase_R2_[Bombyx_mori]
KWMTBOMO11582	0	NA	NA	NA	NA	NA	AF461149_1_transposase_[Bombyx_mori]
KWMTBOMO11583	565.602	0.375312	0.393612	0.953508	0.340333	0.72934	Cyclin_[Operophtera_brumata]
KWMTBOMO11584	456.661	0.0606465	0.23692	0.255979	0.797967	0.949928	Guanine_nucleotide-binding_protein_G(o)_subunit_alpha_47A_[Papilio_xuthus]
KWMTBOMO11585	81.5321	-1.80428	0.884374	-2.04017	0.0413331	0.226915	PREDICTED:_LOW_QUALITY_PROTEIN:_probable_cytochrome_P450_49a1_[Bombyx_mori]
KWMTBOMO11586	482.268	0.212726	0.316442	0.672242	0.50143	0.831221	G_protein_alpha_subunit_Go_isoform_2_[Bombyx_mori]
KWMTBOMO11587	442.087	0.594758	0.27554	2.15852	0.0308876	0.185718	PREDICTED:_bromodomain-containing_protein_DDB_G0270170-like_isoform_X2_[Papilio_machaon]
KWMTBOMO11588	555.501	0.334047	0.295698	1.12969	0.258608	0.650155	PREDICTED:_uncharacterized_protein_LOC101735988_[Bombyx_mori]
KWMTBOMO11589	734.04	0.19761	0.300454	0.657705	0.510728	0.836633	PREDICTED:_TM2_domain-containing_protein_almondex_[Amyelois_transitella]
KWMTBOMO11590	586.24	0.101413	0.258799	0.39186	0.695161	0.913544	X-ray_repair_cross-complementing_protein_5_[Operophtera_brumata]
KWMTBOMO11591	215.9	0.309246	0.319376	0.968282	0.332903	0.724877	PREDICTED:_DNA_replication_complex_GINS_protein_PSF3-like_[Plutella_xylostella]
KWMTBOMO11592	7.48122	-0.949757	1.87866	-0.505551	0.613172	0.881305	small_heat_shock_protein_[Spodoptera_litura]
KWMTBOMO11593	77.4346	0.167434	0.418863	0.399733	0.689353	0.913239	cyclin_dependent_kinase_5_[Bombyx_mori]
KWMTBOMO11594	1721.13	-0.0880433	0.187968	-0.468395	0.639502	0.893077	PREDICTED:_peptidyl-prolyl_cis-trans_isomerase_FKBP8_isoform_X2_[Papilio_machaon]
KWMTBOMO11595	726.505	0.0857519	0.269404	0.318303	0.750255	0.934067	PREDICTED:_GPI_ethanolamine_phosphate_transferase_2_isoform_X1_[Bombyx_mori]
KWMTBOMO11596	13727.1	0.879366	0.31793	2.76591	0.00567636	0.0525576	heat_shock_protein_1_[Bombyx_mori]
KWMTBOMO11597	14.1968	0.773758	0.939549	0.823542	0.4102	0.780582	endonuclease_and_reverse_transcriptase-like_protein_[Bombyx_mori]
KWMTBOMO11598	0	NA	NA	NA	NA	NA	endonuclease-reverse_transcriptase_[Bombyx_mori]
KWMTBOMO11599	0	NA	NA	NA	NA	NA	PREDICTED:_uncharacterized_protein_LOC106720343_[Papilio_machaon]
KWMTBOMO11600	89.8968	0.824664	0.341153	2.41729	0.0156367	0.115122	PREDICTED:_protein_dead_ringer_isoform_X2_[Bombyx_mori]
KWMTBOMO11601	56.5526	0.0331096	0.460852	0.0718443	0.942726	0.987499	PREDICTED:_high_affinity_cAMP-specific_and_IBMX-insensitive_3',5'-cyclic_phosphodiesterase_8A_[Bombyx_mori]
KWMTBOMO11602	0	NA	NA	NA	NA	NA	PREDICTED:_uncharacterized_protein_LOC106720812_[Papilio_machaon]
KWMTBOMO11603	0.181209	-0.450529	4.24699	-0.106082	0.915517	NA	PREDICTED:_uncharacterized_protein_LOC106720812_[Papilio_machaon]
KWMTBOMO11604	289.522	0.470584	0.352354	1.33554	0.181699	0.548685	PREDICTED:_high_affinity_cAMP-specific_and_IBMX-insensitive_3',5'-cyclic_phosphodiesterase_8A_[Bombyx_mori]
KWMTBOMO11605	586.509	-0.469452	0.332028	-1.41389	0.157393	0.510096	PREDICTED:_collagen_type_IV_alpha-3-binding_protein_[Papilio_xuthus]
KWMTBOMO11606	673.074	-0.0151689	0.252872	-0.0599866	0.952166	0.989925	PREDICTED:_RNA_polymerase_II_subunit_A_C-terminal_domain_phosphatase_isoform_X2_[Bombyx_mori]
KWMTBOMO11607	1731.21	0.242266	0.294351	0.823052	0.410478	0.780582	PREDICTED:_28S_ribosomal_protein_S17,_mitochondrial-like_[Papilio_machaon]
KWMTBOMO11608	2.27918	0.536462	1.90336	0.28185	0.778059	NA	PREDICTED:_adenylate_cyclase_type_10-like_[Bombyx_mori]
KWMTBOMO11609	0.761669	3.12838	4.11948	0.759412	0.447606	NA	PREDICTED:_adenylate_cyclase_type_10-like_[Bombyx_mori]
KWMTBOMO11610	1.71057	-0.275977	1.70727	-0.161648	0.871583	NA	Adenylate_cyclase_type_10_[Papilio_machaon]
KWMTBOMO11611	11.9513	-0.56858	0.721171	-0.788412	0.430456	0.792265	PREDICTED:_uncharacterized_protein_LOC101737564_[Bombyx_mori]
KWMTBOMO11612	392.185	0.216769	0.277176	0.782064	0.434177	0.794546	PREDICTED:_neuralized-like_protein_2_[Amyelois_transitella]
KWMTBOMO11613	3862.97	-0.480536	0.36534	-1.31531	0.188405	0.559776	leukotriene_A-4_hydrolase_[Bombyx_mori]
KWMTBOMO11614	691.043	0.238829	0.345088	0.692081	0.488887	0.824919	PREDICTED:_39S_ribosomal_protein_L13,_mitochondrial_[Papilio_machaon]
KWMTBOMO11615	46946.7	-3.53403	1.2901	-2.73935	0.00615603	0.055759	conserved_hypothetical_protein_[Perkinsus_marinus_ATCC_50983]
KWMTBOMO11616	384.81	-0.21704	0.236827	-0.91645	0.359431	0.743553	PREDICTED:_sorting_nexin-2_[Bombyx_mori]
KWMTBOMO11617	223.476	0.138855	0.328717	0.422415	0.672722	0.906516	PREDICTED:_protein_PRRC1-like_[Amyelois_transitella]
KWMTBOMO11618	1.1677	0.446062	4.23766	0.105261	0.916168	NA	endonuclease_and_reverse_transcriptase-like_protein_[Bombyx_mori]
KWMTBOMO11619	146.849	0.933223	0.462339	2.01848	0.0435411	0.234928	PREDICTED:_proline-rich_extensin-like_protein_EPR1_[Amyelois_transitella]
KWMTBOMO11620	18245.6	-1.51279	1.395	-1.08443	0.278172	0.669356	PREDICTED:_proline-rich_extensin-like_protein_EPR1_[Amyelois_transitella]
KWMTBOMO11621	1691.69	-2.4627	0.688489	-3.57696	0.000347612	0.00552941	Two-component_sensor_histidine_kinase_/_two-component_response_regulator_[Operophtera_brumata]
KWMTBOMO11622	13206.4	-2.80848	1.42742	-1.96752	0.0491235	0.255509	PREDICTED:_actin_cytoskeleton-regulatory_complex_protein_PAN1-like_[Papilio_polytes]
KWMTBOMO11623	0	NA	NA	NA	NA	NA	reverse_transcriptase_[Bombyx_mori]
KWMTBOMO11624	5.09592	-0.352774	1.45935	-0.241733	0.808987	0.954747	PREDICTED:_voltage-dependent_cation_channel_SC1_isoform_X2_[Bombyx_mori]
KWMTBOMO11625	1.46196	-0.113046	1.91808	-0.0589371	0.953002	NA	reverse_transcriptase_[Bombyx_mori]
KWMTBOMO11626	2.3967	0.62351	1.5745	0.396004	0.692102	NA	PREDICTED:_sodium_channel_protein_60E-like_[Papilio_xuthus]
KWMTBOMO11627	0.0846234	0.414082	4.23234	0.0978375	0.922061	NA	reverse_transcriptase_[Bombyx_mori]
KWMTBOMO11628	0.183927	-0.450465	4.24699	-0.106067	0.915529	NA	gag-like_protein_[Bombyx_mori]
KWMTBOMO11629	115.692	-0.82802	0.326972	-2.53239	0.0113288	0.0903363	voltage-dependent_cation_channel_SC1_[Bombyx_mori]
KWMTBOMO11630	2290.44	0.224233	0.243694	0.920145	0.357497	0.742505	PREDICTED:_NADH_dehydrogenase_[ubiquinone]_iron-sulfur_protein_4,_mitochondrial_[Bombyx_mori]
KWMTBOMO11631	1066.97	0.213777	0.215389	0.992517	0.320946	0.714142	PREDICTED:_inhibitor_of_Bruton_tyrosine_kinase_isoform_X1_[Bombyx_mori]
KWMTBOMO11632	367.115	0.177038	0.349953	0.50589	0.612934	0.881178	hypothetical_protein_RR46_06421_[Papilio_xuthus]
KWMTBOMO11633	5005.24	-2.60113	1.41613	-1.83679	0.0662404	0.309906	PREDICTED:_actin_cytoskeleton-regulatory_complex_protein_PAN1_[Bombyx_mori]
KWMTBOMO11634	15094.2	-2.61472	1.6325	-1.60167	0.109228	0.418273	PREDICTED:_calphotin_[Bombyx_mori]
KWMTBOMO11635	31913.5	-1.95847	1.49422	-1.3107	0.18996	0.56224	PREDICTED:_actin_cytoskeleton-regulatory_complex_protein_PAN1_[Bombyx_mori]
KWMTBOMO11636	0.994109	-2.91631	4.08946	-0.713127	0.475767	NA	PREDICTED:_uncharacterized_protein_LOC105842234_[Bombyx_mori]
KWMTBOMO11637	15162.7	-2.54176	1.26508	-2.00917	0.0445194	0.238316	PREDICTED:_actin_cytoskeleton-regulatory_complex_protein_PAN1_[Bombyx_mori]
KWMTBOMO11638	7820.35	-1.69112	1.21788	-1.38858	0.164961	0.524802	putative_cuticle_protein_CPH45_precursor_[Bombyx_mori]
KWMTBOMO11639	30161.6	-2.60462	0.734594	-3.54566	0.000391636	0.00608025	putative_cuticle_protein_CPH45_precursor_[Bombyx_mori]
KWMTBOMO11640	94746	-3.63082	1.23406	-2.94218	0.00325911	0.0337848	AF461149_1_transposase_[Bombyx_mori]
KWMTBOMO11641	7341.99	-4.92206	1.3376	-3.67977	0.000233449	0.00404294	PREDICTED:_uncharacterized_protein_LOC106114528_[Papilio_xuthus]
KWMTBOMO11642	3778.49	-4.84217	1.23782	-3.91186	9.15887e-05	0.00188324	PREDICTED:_actin_cytoskeleton-regulatory_complex_protein_PAN1-like_[Papilio_machaon]
KWMTBOMO11643	18818.7	-1.93055	1.6191	-1.19235	0.233122	0.62139	PREDICTED:_calphotin_[Bombyx_mori]
KWMTBOMO11644	12582.6	-1.97178	1.40587	-1.40253	0.160757	0.517047	PREDICTED:_actin_cytoskeleton-regulatory_complex_protein_PAN1_[Bombyx_mori]
KWMTBOMO11645	987.945	0.501343	0.311842	1.60768	0.107904	0.415856	3-hydroxy-3-methylglutaryl-CoA_synthase_[Bombyx_mori]
KWMTBOMO11646	1338.2	-0.22184	0.415235	-0.534251	0.593168	0.873531	alpha-N-acetylgalactosaminidase_precursor_[Bombyx_mori]
KWMTBOMO11647	123.08	0.222168	0.374828	0.592719	0.553369	0.856889	PREDICTED:_uncharacterized_protein_LOC106102540_[Papilio_polytes]
KWMTBOMO11648	291.272	-0.165585	0.310192	-0.533815	0.59347	0.873606	PREDICTED:_zinc_finger_protein_608-like_isoform_X2_[Bombyx_mori]
KWMTBOMO11649	93.2644	-0.0161972	0.517168	-0.0313191	0.975015	0.995581	PREDICTED:_zinc_finger_protein_608-like_isoform_X2_[Bombyx_mori]
KWMTBOMO11650	643.384	-0.117826	0.249501	-0.472247	0.63675	0.891741	PREDICTED:_E3_SUMO-protein_ligase_PIAS3_isoform_X3_[Bombyx_mori]
KWMTBOMO11651	98.2031	0.590066	0.378666	1.55827	0.119168	0.435969	hexosaminidase_[Danaus_plexippus]
KWMTBOMO11652	394.554	0.473764	0.239398	1.97898	0.0478178	0.250733	PREDICTED:_phosphorylated_adapter_RNA_export_protein_[Amyelois_transitella]
KWMTBOMO11653	202.298	0.242309	0.271089	0.893834	0.371411	0.752276	PREDICTED:_centromere_protein_X-like_[Amyelois_transitella]
KWMTBOMO11654	419.461	0.0994583	0.245294	0.405465	0.685135	0.911437	PREDICTED:_uncharacterized_protein_LOC101738377_isoform_X1_[Bombyx_mori]
KWMTBOMO11655	840.018	0.442851	0.3282	1.34933	0.17723	0.54169	PREDICTED:_bis(5'-nucleosyl)-tetraphosphatase_[asymmetrical]_[Plutella_xylostella]
KWMTBOMO11656	425.176	0.597151	0.287434	2.07752	0.0377532	0.214318	PREDICTED:_centromere-associated_protein_E-like_[Bombyx_mori]
KWMTBOMO11657	466.175	0.0224957	0.304561	0.0738625	0.94112	0.98712	fused_lobes_[Bombyx_mori]
KWMTBOMO11658	879.651	-0.163601	0.20401	-0.801927	0.422595	0.787666	PREDICTED:_uncharacterized_protein_LOC101742045_isoform_X2_[Bombyx_mori]
KWMTBOMO11659	1121.96	-0.651043	0.464436	-1.40179	0.160978	0.517214	Malate_dehydrogenase_[Papilio_xuthus]
KWMTBOMO11660	227.776	0.0561942	0.323137	0.173902	0.861942	0.96816
KWMTBOMO11661	642.98	-0.13523	0.469254	-0.288181	0.773208	0.940613	PREDICTED:_chemosensory_protein_9_isoform_X1_[Bombyx_mori]
KWMTBOMO11662	1868.06	-0.420756	0.247735	-1.69841	0.0894306	0.371876	PREDICTED:_dihydropteridine_reductase_[Papilio_machaon]
KWMTBOMO11663	15.2198	-1.63453	0.775335	-2.10816	0.0350175	0.203871	Ninjurin-1_[Papilio_machaon]
KWMTBOMO11664	400.538	-0.0136787	0.263028	-0.0520047	0.958525	0.9914	PREDICTED:_uncharacterized_protein_LOC105842357_[Bombyx_mori]
KWMTBOMO11665	0.542966	-2.49275	4.19061	-0.594841	0.55195	NA	Uncharacterized_protein_OBRU01_01517,_partial_[Operophtera_brumata]
KWMTBOMO11666	6454.42	-0.152869	0.36008	-0.424543	0.67117	0.906286	transitional_endoplasmic_reticulum_ATPase_TER94_[Bombyx_mori]
KWMTBOMO11667	4.85615	0.82753	1.10743	0.747256	0.454909	0.806496	PREDICTED:_uncharacterized_protein_LOC101738919_[Bombyx_mori]
KWMTBOMO11668	5.81282	-0.904039	0.935952	-0.965902	0.334093	0.72551	PREDICTED:_atrial_natriuretic_peptide_receptor_1_[Bombyx_mori]
KWMTBOMO11669	3.90312	0.666516	1.15504	0.577049	0.563907	NA	PREDICTED:_atrial_natriuretic_peptide_receptor_1_[Bombyx_mori]
KWMTBOMO11670	0.959985	-0.757157	4.14313	-0.18275	0.854994	NA	Atrial_natriuretic_peptide_receptor_1_[Papilio_xuthus]
KWMTBOMO11671	0	NA	NA	NA	NA	NA	gag-like_protein_[Bombyx_mori]
KWMTBOMO11672	2.05964	-0.628919	3.28541	-0.191428	0.84819	NA	reverse_transcriptase_[Bombyx_mori]
KWMTBOMO11673	1.53741	-2.62239	2.97987	-0.880033	0.378841	NA	PREDICTED:_atrial_natriuretic_peptide_receptor_1_[Bombyx_mori]
KWMTBOMO11674	27.0365	-0.219582	0.554749	-0.395822	0.692237	0.913544	PREDICTED:_GTP-binding_protein_Rit2,_partial_[Papilio_polytes]
KWMTBOMO11675	335.175	-0.164472	0.241533	-0.68095	0.495903	0.828979	PREDICTED:_WD_repeat-containing_protein_91_[Papilio_polytes]
KWMTBOMO11676	130.428	0.0937623	0.315094	0.29757	0.766032	0.938601	PREDICTED:_MAU2_chromatid_cohesion_factor_homolog_[Bombyx_mori]
KWMTBOMO11677	89.535	0.36952	0.439931	0.839951	0.400936	0.774611	S33901_reverse_transcriptase_-_silkworm_transposon_Pao
KWMTBOMO11678	46242.7	-0.218304	0.272428	-0.801327	0.422942	0.787954	ribosomal_protein_L12_[Bombyx_mori]
KWMTBOMO11679	647.714	-0.0390096	0.22791	-0.171162	0.864096	0.969347	PREDICTED:_tumor_susceptibility_gene_101_protein_[Amyelois_transitella]
KWMTBOMO11680	1671.11	-0.105484	0.316768	-0.333003	0.739132	0.930521	seryl-tRNA_synthetase_[Helicoverpa_armigera]
KWMTBOMO11681	232.479	0.0848868	0.37753	0.224848	0.822098	0.956702	PREDICTED:_dnaJ_homolog_subfamily_C_member_13_isoform_X3_[Bombyx_mori]
KWMTBOMO11682	0	NA	NA	NA	NA	NA	reverse_transcriptase_[Bombyx_mori]
KWMTBOMO11683	88.3768	-1.08557	0.656253	-1.65419	0.0980889	0.393636	tyrosine-protein_kinase_receptor_torso_[Bombyx_mori]
KWMTBOMO11684	45.6371	-1.47717	0.620442	-2.38083	0.0172737	0.123703	tyrosine-protein_kinase_receptor_torso_[Bombyx_mori]
KWMTBOMO11685	1473.86	0.0249112	0.250886	0.099293	0.920906	0.982752	NADH_dehydrogenase_[ubiquinone]_iron-sulfur_protein_5-like_[Papilio_xuthus]
KWMTBOMO11686	678.262	0.279683	0.221341	1.26358	0.20638	0.586739	PREDICTED:_activating_signal_cointegrator_1_[Papilio_machaon]
KWMTBOMO11687	773.378	0.497165	0.391548	1.26974	0.204176	0.583227	PREDICTED:_uncharacterized_protein_LOC105842244_[Bombyx_mori]
KWMTBOMO11688	551.686	0.19308	0.239097	0.807539	0.419356	0.785821	PREDICTED:_DET1-_and_DDB1-associated_protein_1_[Amyelois_transitella]
KWMTBOMO11689	2557.29	0.571516	0.394225	1.44972	0.147136	0.493639	selenophosphate_synthetase_1_[Bombyx_mori]
KWMTBOMO11690	125.45	0.708214	0.322889	2.19337	0.028281	0.175307	PREDICTED:_uncharacterized_protein_LOC101744923_isoform_X1_[Bombyx_mori]
KWMTBOMO11691	784.979	0.25504	0.268475	0.949958	0.342134	0.730654	PREDICTED:_uncharacterized_protein_LOC106137262_[Amyelois_transitella]
KWMTBOMO11692	329.966	-0.864415	0.244807	-3.53101	0.000413974	0.00636278	PREDICTED:_probable_methylcrotonoyl-CoA_carboxylase_beta_chain,_mitochondrial_[Amyelois_transitella]
KWMTBOMO11693	232.07	0.169724	0.395534	0.429101	0.66785	0.904592	hypothetical_protein_KGM_16349_[Danaus_plexippus]
KWMTBOMO11694	1916.86	-2.71857	0.395906	-6.8667	6.57047e-12	1.02266e-09	PREDICTED:_putative_phosphatidate_phosphatase_[Amyelois_transitella]
KWMTBOMO11695	154.022	-1.07638	0.382723	-2.81243	0.00491688	0.0469759	PREDICTED:_putative_phosphatidate_phosphatase_[Papilio_xuthus]
KWMTBOMO11696	327.018	-0.275217	0.330992	-0.831492	0.405695	0.777638	PREDICTED:_putative_phosphatidate_phosphatase_isoform_X2_[Bombyx_mori]
KWMTBOMO11697	21.5785	-0.655377	0.675346	-0.970431	0.331832	0.724238	Fork_head_domain-containing_protein_[Operophtera_brumata]
KWMTBOMO11698	153.529	0.105077	0.329818	0.318589	0.750038	0.934066	PREDICTED:_ATP-binding_cassette_sub-family_B_member_8,_mitochondrial-like,_partial_[Plutella_xylostella]
KWMTBOMO11699	240.596	0.0309705	0.310449	0.0997604	0.920535	0.982752	PREDICTED:_ATP-binding_cassette_sub-family_B_member_8,_mitochondrial_[Amyelois_transitella]
KWMTBOMO11700	35.1117	-0.646431	0.446564	-1.44757	0.147738	0.495035	PREDICTED:_hemicentin-2-like_[Bombyx_mori]
KWMTBOMO11701	0.169247	0.810495	4.21457	0.192308	0.847501	NA	Retrovirus-related_Pol_polyprotein_from_type-2_retrotransposable_element_R2DM_[Exaiptasia_pallida]
KWMTBOMO11702	0	NA	NA	NA	NA	NA	PREDICTED:_uncharacterized_protein_LOC105842184_[Bombyx_mori]
KWMTBOMO11703	0.0466612	-0.450464	4.24699	-0.106067	0.91553	NA	endonuclease_and_reverse_transcriptase-like_protein_[Bombyx_mori]
KWMTBOMO11704	0.442401	-2.13413	4.20854	-0.507096	0.612088	NA	hypothetical_protein_KGM_07737_[Danaus_plexippus]
KWMTBOMO11705	491.843	-1.04681	0.356849	-2.93348	0.0033518	0.0344597	PREDICTED:_solute_carrier_family_22_member_5-like_[Bombyx_mori]
KWMTBOMO11706	0.126108	-0.450462	4.24699	-0.106066	0.91553	NA	reverse_transcriptase_[Bombyx_mori]
KWMTBOMO11707	0.307505	-0.450449	4.24699	-0.106063	0.915532	NA	PREDICTED:_uncharacterized_protein_LOC101745010_[Bombyx_mori]
KWMTBOMO11708	1.50802	-1.27627	2.2382	-0.570223	0.568526	NA	PREDICTED:_uncharacterized_protein_LOC106714598_[Papilio_machaon]
KWMTBOMO11709	90.1272	-5.01799	0.958657	-5.2344	1.65525e-07	9.25133e-06	Leucine-rich_transmembrane_protein_[Operophtera_brumata]
KWMTBOMO11710	2887.71	-0.0217431	0.281146	-0.0773376	0.938355	0.986121	eukaryotic_translation_initiation_factor_3_subunit_J_[Bombyx_mori]
KWMTBOMO11711	5958.5	-0.471134	0.270415	-1.74226	0.0814625	0.352698	PREDICTED:_alpha-protein_kinase_1_[Bombyx_mori]
KWMTBOMO11712	320.183	-1.03888	0.414422	-2.50682	0.0121822	0.0954703	endonuclease-reverse_transcriptase_[Bombyx_mori]
KWMTBOMO11713	28.0214	-0.282941	0.490516	-0.576823	0.564059	0.860826	PREDICTED:_oxysterol-binding_protein-related_protein_9_[Bombyx_mori]
KWMTBOMO11714	136.555	-0.238538	0.349154	-0.683188	0.494488	0.828368	PREDICTED:_oxysterol-binding_protein-related_protein_9_[Bombyx_mori]
KWMTBOMO11715	492.705	-0.13634	0.244858	-0.556814	0.577655	0.866933	PREDICTED:_RING_finger_and_CHY_zinc_finger_domain-containing_protein_1_[Papilio_polytes]
KWMTBOMO11716	80.635	-0.998253	0.689916	-1.44692	0.14792	0.495189	PREDICTED:_ceramide-1-phosphate_transfer_protein_[Bombyx_mori]
KWMTBOMO11717	402.134	0.147965	0.267384	0.553379	0.580004	0.867396	PREDICTED:_NF-kappa-B_essential_modulator_isoform_X1_[Bombyx_mori]
KWMTBOMO11718	276.703	-1.0419	0.27555	-3.78117	0.000156092	0.00288185	CHH-like_protein_precursor_[Bombyx_mori]
KWMTBOMO11719	127.727	-0.330465	0.386209	-0.855664	0.392184	0.76727	putative_heat_shock_protein_70_HSP70_interacting_protein_[Danaus_plexippus]
KWMTBOMO11720	0.609403	-2.13705	3.72824	-0.573207	0.566504	NA	PREDICTED:_uncharacterized_protein_LOC101736310_[Bombyx_mori]
KWMTBOMO11721	6.59279	-0.148297	1.00224	-0.147967	0.882369	0.974312	PREDICTED:_uncharacterized_protein_LOC101736310_[Bombyx_mori]
KWMTBOMO11722	1.68842	-1.36444	2.93001	-0.465678	0.641446	NA
KWMTBOMO11723	53.8982	0.024843	0.516022	0.0481432	0.961602	0.991785	PREDICTED:_uncharacterized_protein_LOC105841344_[Bombyx_mori]
KWMTBOMO11724	0.619354	-0.45042	4.24699	-0.106056	0.915538	NA	endonuclease_and_reverse_transcriptase-like_protein_[Bombyx_mori]
KWMTBOMO11725	134.81	-0.116712	0.453976	-0.257088	0.797111	0.949785	PREDICTED:_ATP-binding_cassette_sub-family_A_member_3-like_[Bombyx_mori]
KWMTBOMO11726	36.9458	-0.720798	0.50643	-1.42329	0.154651	0.504854	PREDICTED:_ATP-binding_cassette_sub-family_A_member_3-like_[Bombyx_mori]
KWMTBOMO11727	27.8463	-0.804681	0.539125	-1.49257	0.13555	0.468317	PREDICTED:_ATP-binding_cassette_sub-family_A_member_3-like_[Bombyx_mori]
KWMTBOMO11728	0.126108	-0.450462	4.24699	-0.106066	0.91553	NA	Retrotransposable_element_Tf2_155_kDa_protein_type_2_[Papilio_machaon]
KWMTBOMO11729	1.1791	-0.533969	2.98071	-0.179142	0.857826	NA	hypothetical_protein_RF55_12429_[Lasius_niger]
KWMTBOMO11730	413.248	-0.0321467	0.244976	-0.131224	0.895598	0.977913	cytidylate_kinase_[Bombyx_mori]
KWMTBOMO11731	173822	0.0203206	0.239252	0.0849339	0.932314	0.985775	translation_elongation_factor_2_isoform_2_[Bombyx_mori]
KWMTBOMO11732	2816.9	-0.000180092	0.341243	-0.000527754	0.999579	0.999742	PREDICTED:_transcription_factor_jun-D_[Bombyx_mori]
KWMTBOMO11733	717.048	0.289805	0.207862	1.39422	0.16325	0.522062	PREDICTED:_peptidylprolyl_isomerase_domain_and_WD_repeat-containing_protein_1-like_[Amyelois_transitella]
KWMTBOMO11734	18426.9	-0.270314	0.283552	-0.953315	0.340431	0.72934	PREDICTED:_zinc_finger_protein_isoform_X1_[Bombyx_mori]
KWMTBOMO11735	314.1	0.545776	0.436984	1.24896	0.211679	0.593709	PREDICTED:_CD109_antigen_[Papilio_xuthus]
KWMTBOMO11736	308.301	0.08887	0.406995	0.218357	0.827151	0.95823	PREDICTED:_LOW_QUALITY_PROTEIN:_CD109_antigen-like,_partial_[Bombyx_mori]
KWMTBOMO11737	1494.63	-0.0891774	0.246559	-0.361688	0.717585	0.924209	PREDICTED:_ER_membrane_protein_complex_subunit_7_[Amyelois_transitella]
KWMTBOMO11738	32.5932	0.815861	0.625205	1.30495	0.19191	0.564869	beta-hexosaminidase_[Ostrinia_furnacalis]
KWMTBOMO11739	32.6632	0.962844	0.53682	1.79361	0.0728759	0.329927	PREDICTED:_uncharacterized_protein_LOC106113972_[Papilio_xuthus]
KWMTBOMO11740	307.046	0.0139503	0.238441	0.0585065	0.953345	0.99048	PREDICTED:_WD_repeat-containing_protein_CG11141_isoform_X1_[Bombyx_mori]
KWMTBOMO11741	1468.07	-0.043102	0.346868	-0.124261	0.901109	0.979709	presenilin-like_signal_peptide_peptidase_[Bombyx_mori]
KWMTBOMO11742	1301.3	-0.22622	0.348395	-0.649322	0.51613	0.839538	presenilin-like_signal_peptide_peptidase_[Bombyx_mori]
KWMTBOMO11743	295.592	0.299902	0.259416	1.15607	0.247654	0.637938	PREDICTED:_RNA_3'-terminal_phosphate_cyclase_[Papilio_machaon]
KWMTBOMO11744	360.894	0.266216	0.229547	1.15975	0.246152	0.636662	PREDICTED:_piggyBac_transposable_element-derived_protein_4-like_[Bombyx_mori]
KWMTBOMO11745	207.838	0.371401	0.284534	1.3053	0.191792	0.564855	PREDICTED:_DNA_repair_protein_RAD52_homolog_isoform_X2_[Papilio_xuthus]
KWMTBOMO11746	46.8353	-0.325771	0.441254	-0.738285	0.460341	0.808622	PREDICTED:_DNA_repair_protein_RAD52_homolog_isoform_X2_[Amyelois_transitella]
KWMTBOMO11747	344.138	0.282874	0.271393	1.0423	0.297271	0.689523	achintya_[Bombyx_mori]
KWMTBOMO11748	0.608781	0.810558	4.21457	0.192323	0.847489	NA	1607133A_egg_specific_protein
KWMTBOMO11749	2.08608	-2.34386	2.11489	-1.10827	0.267746	NA	PREDICTED:_lipase_3-like_[Bombyx_mori]
KWMTBOMO11750	227.223	0.281519	0.257806	1.09198	0.274842	0.665903	PREDICTED:_uncharacterized_protein_LOC106135651_[Amyelois_transitella]
KWMTBOMO11751	671.787	0.152281	0.318075	0.478758	0.632111	0.8894	sec13-like_protein_[Bombyx_mori]
KWMTBOMO11752	1.55776	-1.4378	2.39051	-0.601461	0.547533	NA	hypothetical_protein_KGM_06377_[Danaus_plexippus]
KWMTBOMO11753	556.836	-0.188175	0.311137	-0.604799	0.545313	0.853183	hypothetical_protein_RR48_09536_[Papilio_machaon]
KWMTBOMO11754	0.0906043	-0.450521	4.24699	-0.10608	0.915519	NA	PREDICTED:_uncharacterized_protein_LOC101747137_[Bombyx_mori]
KWMTBOMO11755	0	NA	NA	NA	NA	NA	PREDICTED:_uncharacterized_protein_LOC106710892_[Papilio_machaon]
KWMTBOMO11756	1.38572	3.3549	4.08979	0.820311	0.412039	NA	gag-pol_polyprotein,_partial_[Lasius_niger]
KWMTBOMO11757	56.5812	-1.30447	0.558586	-2.33531	0.019527	0.13551	transcription_factor_SOX-4-like_protein_[Antheraea_pernyi]
KWMTBOMO11758	342.205	-0.87262	0.429328	-2.03252	0.0421006	0.229565	antennal_esterase_CXE17_[Spodoptera_littoralis]
KWMTBOMO11759	826.458	-0.175379	0.260617	-0.672937	0.500987	0.831221	PREDICTED:_esterase_FE4-like_[Amyelois_transitella]
KWMTBOMO11760	0.28188	0.855081	4.21728	0.202757	0.839325	NA	reverse_transcriptase_[Danaus_plexippus]
KWMTBOMO11761	430.327	-1.61178	0.633251	-2.54525	0.01092	0.0880024	putative_odorant-degrading_enzyme_[Antheraea_polyphemus]
KWMTBOMO11762	147.818	-0.778037	0.856507	-0.908384	0.363676	0.746251	carboxyl/cholinesterase_3_precursor_[Bombyx_mori]
KWMTBOMO11763	840.687	-0.153398	0.350699	-0.437405	0.661818	0.900981	PREDICTED:_ran-binding_protein_10_isoform_X1_[Bombyx_mori]
KWMTBOMO11764	235.944	-0.668771	0.294386	-2.27175	0.0231019	0.152841	homocysteine_S-methyltransferase_[Bombyx_mori]
KWMTBOMO11765	8.69878	0.417695	0.923563	0.452265	0.651078	0.89629	PREDICTED:_translin-associated_factor_X-interacting_protein_1-like_[Bombyx_mori]
KWMTBOMO11766	447.947	0.209785	0.321346	0.652834	0.513863	0.83884	PREDICTED:_WD_repeat-containing_protein_89_[Amyelois_transitella]
KWMTBOMO11767	431.828	0.398689	0.276335	1.44277	0.149084	0.497067	PREDICTED:_cysteine_and_histidine-rich_protein_1_homolog_isoform_X4_[Amyelois_transitella]
KWMTBOMO11768	589.938	0.149966	0.320109	0.468483	0.639439	0.893077	PREDICTED:_SAP30-binding_protein_[Amyelois_transitella]
KWMTBOMO11769	1.22145	-0.654283	3.02888	-0.216014	0.828976	NA	PREDICTED:_uncharacterized_protein_LOC103314804_[Tribolium_castaneum]
KWMTBOMO11770	1.11662	-1.00959	4.12795	-0.244574	0.806786	NA	hypothetical_protein_M513_10814,_partial_[Trichuris_suis]
KWMTBOMO11771	2312.85	0.188638	0.273546	0.689604	0.490443	0.825595	proteasome_beta_subunit_[Bombyx_mori]
KWMTBOMO11772	974.947	0.128013	0.400908	0.319308	0.749493	0.934066	hypothetical_protein_KGM_02087_[Danaus_plexippus]
KWMTBOMO11773	975.794	-0.447431	0.224834	-1.99005	0.0465854	0.245843	PREDICTED:_E3_ubiquitin-protein_ligase_hrd-like_protein_1_[Amyelois_transitella]
KWMTBOMO11774	280.797	-0.129791	0.262008	-0.495369	0.62034	0.884781	PREDICTED:_protein_VAC14_homolog_isoform_X2_[Bombyx_mori]
KWMTBOMO11775	374.709	-0.0921706	0.25601	-0.360028	0.718826	0.924452	Serine/threonine-protein_kinase_TBK1_[Papilio_machaon]
KWMTBOMO11776	0.0846234	0.414082	4.23234	0.0978375	0.922061	NA	PREDICTED:_LOW_QUALITY_PROTEIN:_uncharacterized_protein_LOC106708942_[Papilio_machaon]
KWMTBOMO11777	0	NA	NA	NA	NA	NA	reverse_transcriptase_[Bombyx_mori]
KWMTBOMO11778	0	NA	NA	NA	NA	NA	PREDICTED:_LOW_QUALITY_PROTEIN:_uncharacterized_protein_LOC106708942_[Papilio_machaon]
KWMTBOMO11779	511.26	0.038551	0.229702	0.167831	0.866716	0.969347	PREDICTED:_LOW_QUALITY_PROTEIN:_cactin_[Bombyx_mori]
KWMTBOMO11780	2357.81	0.27966	0.225812	1.23846	0.215545	0.598574	hypothetical_protein_KGM_02094_[Danaus_plexippus]
KWMTBOMO11781	149.521	0.147812	0.338565	0.436584	0.662413	0.901252	PREDICTED:_tudor_domain-containing_protein_5_[Amyelois_transitella]
KWMTBOMO11782	85.7312	0.154939	0.354709	0.436805	0.662253	0.90118	PREDICTED:_uncharacterized_protein_LOC105842644_[Bombyx_mori]
KWMTBOMO11783	0.710595	-0.789681	3.49031	-0.22625	0.821007	NA	ORF_B_(bases_1850-5560)_first_start_codon_at_2306_[Autographa_californica_nucleopolyhedrovirus]
KWMTBOMO11784	256.871	0.360225	0.237762	1.51506	0.129757	0.458605	putative_uroporphyrinogen-III_synthase-like_protein_[Danaus_plexippus]
KWMTBOMO11785	1.26407	0.103494	4.15992	0.0248789	0.980152	NA	PREDICTED:_uncharacterized_protein_LOC106136605_[Amyelois_transitella]
KWMTBOMO11786	23.2316	-1.57516	0.576943	-2.73019	0.00632987	0.0569781	PREDICTED:_hemicentin-2-like_[Amyelois_transitella]
KWMTBOMO11787	1.11288	-0.082901	4.13947	-0.0200269	0.984022	NA	gustatory_receptor_60_[Bombyx_mori]
KWMTBOMO11788	793.85	-0.572323	0.270208	-2.11809	0.0341678	0.199966	PREDICTED:_solute_carrier_family_2,_facilitated_glucose_transporter_member_6-like_[Bombyx_mori]
KWMTBOMO11789	3183.7	-0.777768	0.417881	-1.86122	0.0627136	0.299118	PREDICTED:_agrin_[Papilio_xuthus]
KWMTBOMO11790	103.741	-3.11912	0.652003	-4.7839	1.71929e-06	7.07037e-05	PREDICTED:_monosaccharide-sensing_protein_3-like_[Bombyx_mori]
KWMTBOMO11791	688.393	-0.19418	0.316558	-0.613411	0.539604	0.851354	PREDICTED:_glycosylphosphatidylinositol_anchor_attachment_1_protein_isoform_X1_[Amyelois_transitella]
KWMTBOMO11792	1992.34	0.918149	0.626771	1.46489	0.142951	0.485293	PREDICTED:_monosaccharide-sensing_protein_3-like_[Plutella_xylostella]
KWMTBOMO11793	3.39339	1.13994	1.56465	0.728561	0.46627	NA	PREDICTED:_facilitated_trehalose_transporter_Tret1-like_[Amyelois_transitella]
KWMTBOMO11794	19.0981	-0.825057	1.0481	-0.787194	0.431168	0.792829	PREDICTED:_trypsin-like_isoform_X1_[Bombyx_mori]
KWMTBOMO11795	91.7911	-0.325008	0.383719	-0.846994	0.396998	0.771899	PREDICTED:_trypsin_3A1-like_[Papilio_polytes]
KWMTBOMO11796	14.1281	-1.24464	0.973405	-1.27864	0.201023	0.578599	alcohol_dehydrogenase_3,_partial_[Helicoverpa_assulta]
KWMTBOMO11797	179.887	0.161642	0.284162	0.568837	0.569467	0.863529	PREDICTED:_LOW_QUALITY_PROTEIN:_uncharacterized_protein_LOC101736480_[Bombyx_mori]
KWMTBOMO11798	2053.41	-0.236703	0.23856	-0.992216	0.321092	0.714339	PREDICTED:_protein_EFR3_homolog_cmp44E_[Bombyx_mori]
KWMTBOMO11799	4046.29	0.28869	0.285586	1.01087	0.31208	0.706063	PREDICTED:_uncharacterized_protein_LOC101735966_[Bombyx_mori]
KWMTBOMO11800	258.252	-0.042823	0.240639	-0.177955	0.858758	0.96672	PREDICTED:_NF-X1-type_zinc_finger_protein_NFXL1,_partial_[Bombyx_mori]
KWMTBOMO11801	0.0906043	-0.450521	4.24699	-0.10608	0.915519	NA	hypothetical_protein_M513_10814,_partial_[Trichuris_suis]
KWMTBOMO11802	647.411	-0.259037	0.23623	-1.09655	0.27284	0.665346	PREDICTED:_transmembrane_protein_234_homolog_isoform_X3_[Bombyx_mori]
KWMTBOMO11803	5.28217	1.16745	0.998459	1.16925	0.242301	0.631349	PREDICTED:_uncharacterized_protein_LOC101741809_[Bombyx_mori]
KWMTBOMO11804	1.2822	-0.700506	3.21962	-0.217574	0.827761	NA	putative_FUN14_domain_containing_1_[Danaus_plexippus]
KWMTBOMO11805	143.615	-0.369956	0.38878	-0.95158	0.34131	0.730123	PREDICTED:_uncharacterized_protein_LOC101742101_[Bombyx_mori]
KWMTBOMO11806	356.607	-0.420848	0.327455	-1.28521	0.19872	0.57451	PREDICTED:_uncharacterized_protein_LOC101742101_[Bombyx_mori]
KWMTBOMO11807	775.828	0.175104	0.218769	0.800408	0.423474	0.788458	PREDICTED:_E3_ubiquitin-protein_ligase_MYLIP_[Papilio_polytes]
KWMTBOMO11808	1025.44	0.265567	0.256196	1.03658	0.299933	0.692058	PREDICTED:_E3_ubiquitin-protein_ligase_MYLIP_[Papilio_xuthus]
KWMTBOMO11809	17528.8	1.02495	0.29073	3.52543	0.000422801	0.00648224	vacuolar_ATP_synthase_subunit_G_[Bombyx_mori]
KWMTBOMO11810	0.796275	1.54561	2.83657	0.544886	0.585832	NA	Cytochrome_c_oxidase_polypeptide_IV_[Operophtera_brumata]
KWMTBOMO11811	1.74637	-0.415856	2.63208	-0.157995	0.874461	NA	putative_Trypsin_alpha_[Danaus_plexippus]
KWMTBOMO11812	11751.8	0.0256389	0.2936	0.087326	0.930412	0.985303	cytochrome_c_oxidase_polypeptide_IV_[Bombyx_mori]
KWMTBOMO11813	22.9398	-0.611595	0.874255	-0.699561	0.484201	0.821999	reverse_transcriptase_[Bombyx_mori]
KWMTBOMO11814	0	NA	NA	NA	NA	NA	AF461149_1_transposase_[Bombyx_mori]
KWMTBOMO11815	0	NA	NA	NA	NA	NA	PREDICTED:_uncharacterized_protein_LOC106710892_[Papilio_machaon]
KWMTBOMO11816	0.0933225	-0.450446	4.24699	-0.106062	0.915533	NA	reverse_transcriptase_[Bombyx_mori]
KWMTBOMO11817	1.69988	-3.07266	2.80813	-1.0942	0.273866	NA
KWMTBOMO11818	0.935448	-1.28026	2.78999	-0.458877	0.646322	NA	reverse_transcriptase_[Bombyx_mori]
KWMTBOMO11819	5.00024	-0.450481	2.70826	-0.166336	0.867893	0.969347	PREDICTED:_uncharacterized_protein_LOC106720295_[Papilio_machaon]
KWMTBOMO11820	22.6111	-0.0699089	0.586794	-0.119137	0.905167	0.98087	PREDICTED:_facilitated_trehalose_transporter_Tret1-like_[Amyelois_transitella]
KWMTBOMO11821	869.55	-0.148984	0.232119	-0.641845	0.520974	0.841331	PREDICTED:_chondroitin_sulfate_synthase_2_[Amyelois_transitella]
KWMTBOMO11822	338.045	-0.371927	0.279519	-1.3306	0.183321	0.551601	PREDICTED:_influenza_virus_NS1A-binding_protein_homolog_A-like,_partial_[Bombyx_mori]
KWMTBOMO11823	0	NA	NA	NA	NA	NA	hypothetical_protein_RF55_12429_[Lasius_niger]
KWMTBOMO11824	67.1364	-0.814307	0.44422	-1.83312	0.0667854	0.311556	PREDICTED:_ionotropic_GABA-aminobutyric_acid_receptor_RDL3_isoform_X1_[Bombyx_mori]
KWMTBOMO11825	0	NA	NA	NA	NA	NA	_gustatory_receptor_61_[Bombyx_mori]
KWMTBOMO11826	180.976	-0.551171	0.474987	-1.16039	0.245889	0.636356	PREDICTED:_organic_cation_transporter_1-like_[Bombyx_mori]
KWMTBOMO11827	1399.56	-0.699203	0.410471	-1.70342	0.0884897	0.369845	chorion_specific_C/EBP_[Bombyx_mori]
KWMTBOMO11828	1.32681	-0.853495	2.2721	-0.375642	0.707183	NA	PREDICTED:_transmembrane_protease_serine_11E-like_[Amyelois_transitella]
KWMTBOMO11829	0.102326	-0.450533	4.24699	-0.106083	0.915517	NA	reverse_transcriptase_[Bombyx_mori]
KWMTBOMO11830	0.102326	-0.450533	4.24699	-0.106083	0.915517	NA	gag-like_protein_[Bombyx_mori]
KWMTBOMO11831	19.9773	-1.19009	0.685908	-1.73506	0.0827295	0.356039	PREDICTED:_facilitated_trehalose_transporter_Tret1-like_[Bombyx_mori]
KWMTBOMO11832	832.123	-0.965832	0.368913	-2.61805	0.00884347	0.0745801	FATP_[Manduca_sexta]
KWMTBOMO11833	62.8545	-0.911155	0.79107	-1.1518	0.249403	0.639754	PREDICTED:_facilitated_trehalose_transporter_Tret1-2_homolog_[Bombyx_mori]
KWMTBOMO11834	329.209	-5.95055	1.18935	-5.00319	5.63906e-07	2.60668e-05	PREDICTED:_facilitated_trehalose_transporter_Tret1_[Bombyx_mori]
KWMTBOMO11835	69.5675	-3.62524	0.604391	-5.99817	1.99554e-09	1.87235e-07	PREDICTED:_facilitated_trehalose_transporter_Tret1_[Bombyx_mori]
KWMTBOMO11836	5319.95	-1.20725	0.856029	-1.41029	0.158454	0.512821	PREDICTED:_uncharacterized_protein_LOC101738256_isoform_X2_[Bombyx_mori]
KWMTBOMO11837	471.06	0.203982	0.25816	0.790138	0.429447	0.79169	PREDICTED:_LOW_QUALITY_PROTEIN:_guanine_nucleotide_exchange_factor_MSS4_homolog_[Papilio_machaon]
KWMTBOMO11838	670.28	0.0492936	0.265	0.186014	0.852434	0.966013	PREDICTED:_uncharacterized_protein_LOC106137965_[Amyelois_transitella]
KWMTBOMO11839	35.8708	0.187248	0.445664	0.420156	0.674372	0.906937	PREDICTED:_zinc_finger_protein_808-like_isoform_X2_[Bombyx_mori]
KWMTBOMO11840	26.7149	-0.554495	0.551149	-1.00607	0.314382	0.706964	PREDICTED:_zinc_finger_protein_808-like_isoform_X2_[Bombyx_mori]
KWMTBOMO11841	134.065	0.415769	0.305075	1.36284	0.172933	0.536973	PREDICTED:_zinc_finger_protein_808-like_[Bombyx_mori]
KWMTBOMO11842	162.341	0.627826	0.295253	2.1264	0.0334698	0.196986	PREDICTED:_oocyte_zinc_finger_protein_XlCOF6-like_isoform_X2_[Bombyx_mori]
KWMTBOMO11843	0.426944	1.60855	4.19059	0.383849	0.70109	NA	blastopia_polyprotein_[Lasius_niger]
KWMTBOMO11844	18.5984	-0.00439393	0.553627	-0.00793663	0.993668	0.999134	neuropeptide_receptor_A5_precursor_[Bombyx_mori]
KWMTBOMO11845	0.300532	1.04848	4.20757	0.249188	0.803215	NA	reverse_transcriptase_[Bombyx_mori]
KWMTBOMO11846	0.102326	-0.450533	4.24699	-0.106083	0.915517	NA	Gag_polyprotein_[Operophtera_brumata]
KWMTBOMO11847	0	NA	NA	NA	NA	NA	gag-like_protein_[Bombyx_mori]
KWMTBOMO11848	0.424952	-1.74659	4.21507	-0.414367	0.678605	NA	reverse_transcriptase_[Bombyx_mori]
KWMTBOMO11849	86.7964	-1.17675	0.374161	-3.14503	0.00166069	0.0199218	PREDICTED:_probable_metabolite_transport_protein_CsbC_[Amyelois_transitella]
KWMTBOMO11850	79.9062	-1.07584	0.363492	-2.95975	0.0030789	0.0324963	putative_sugar_transporter_[Danaus_plexippus]
KWMTBOMO11851	5.17885	4.42776	1.88177	2.35298	0.0186236	0.131229	Trypsin_[Danaus_plexippus]
KWMTBOMO11852	33.1663	1.19262	0.706794	1.68736	0.0915339	0.376674	neuropeptide_receptor_A16_[Bombyx_mori]
KWMTBOMO11853	0.442429	2.33202	4.1488	0.562095	0.574051	NA	reverse_transcriptase_[Bombyx_mori]
KWMTBOMO11854	63.581	0.145476	0.472454	0.307915	0.758147	0.935503	neuropeptide_receptor_A16_[Bombyx_mori]
KWMTBOMO11855	309.27	-0.83555	0.315613	-2.64739	0.00811162	0.069554	PREDICTED:_facilitated_trehalose_transporter_Tret1-like,_partial_[Papilio_machaon]
KWMTBOMO11856	516.063	-0.963083	0.328373	-2.93289	0.00335821	0.0344967	PREDICTED:_facilitated_trehalose_transporter_Tret1-like_[Amyelois_transitella]
KWMTBOMO11857	248.941	-0.081651	0.422911	-0.193069	0.846905	0.964894	PREDICTED:_protein_CASC3_isoform_X2_[Bombyx_mori]
KWMTBOMO11858	350.923	0.414218	0.256325	1.61599	0.106097	0.412718	PREDICTED:_uncharacterized_protein_LOC105395428_[Plutella_xylostella]
KWMTBOMO11859	2747.35	0.429684	0.570461	0.753223	0.451316	0.804462	tubulointerstitial_nephritis_antigen_precursor_[Bombyx_mori]
KWMTBOMO11860	349.549	-2.72471	0.633103	-4.30374	1.67939e-05	0.000468515	caspase-4_[Bombyx_mori]
KWMTBOMO11861	353.176	-0.0217703	0.277619	-0.0784178	0.937496	0.986001	PREDICTED:_ethanolaminephosphotransferase_1-like_[Papilio_polytes]
KWMTBOMO11862	472.67	0.281682	0.27603	1.02047	0.307503	0.700966	PREDICTED:_coiled-coil-helix-coiled-coil-helix_domain-containing_protein_7_isoform_X1_[Amyelois_transitella]
KWMTBOMO11863	238.403	0.516156	0.366739	1.40742	0.159303	0.514794	PREDICTED:_partitioning_defective_protein_6_[Papilio_polytes]
KWMTBOMO11864	1146.1	-0.781021	0.231269	-3.37711	0.000732516	0.010204	PREDICTED:_dual_specificity_protein_phosphatase_23-like_[Amyelois_transitella]
KWMTBOMO11865	40.0422	0.269216	0.510127	0.527744	0.597677	0.875858	PREDICTED:_dual_specificity_protein_phosphatase_23-like_isoform_X2_[Bombyx_mori]
KWMTBOMO11866	513.5	0.399193	0.244927	1.62984	0.103134	0.406586	proteasome_26S_non-ATPase_subunit_9_[Bombyx_mori]
KWMTBOMO11867	4402.43	0.126166	0.367949	0.342889	0.731682	0.927589	PREDICTED:_dystonin-like_[Bombyx_mori]
KWMTBOMO11868	1890.88	0.196643	0.511311	0.384586	0.700544	0.915096	PREDICTED:_uncharacterized_protein_LOC106119215_[Papilio_xuthus]
KWMTBOMO11869	0	NA	NA	NA	NA	NA	reverse_transcriptase_[Bombyx_mori]
KWMTBOMO11870	2594.78	0.690072	0.576011	1.19802	0.23091	0.617877	PREDICTED:_microtubule-actin_cross-linking_factor_1,_isoforms_1/2/3/5_[Amyelois_transitella]
KWMTBOMO11871	0.420611	-0.450424	4.24699	-0.106057	0.915537	NA	reverse_transcriptase_[Bombyx_mori]
KWMTBOMO11872	221.579	0.128617	0.497729	0.258407	0.796093	0.949259	PREDICTED:_dystonin-like_[Bombyx_mori]
KWMTBOMO11873	0	NA	NA	NA	NA	NA	PREDICTED:_uncharacterized_protein_LOC106720810_[Papilio_machaon]
KWMTBOMO11874	0.620931	0.451235	4.1282	0.109305	0.91296	NA	reverse_transcriptase_[Bombyx_mori]
KWMTBOMO11875	59.3446	0.367907	0.383648	0.958971	0.337573	0.727457	PREDICTED:_protein_Cep89_homolog_isoform_X1_[Bombyx_mori]
KWMTBOMO11876	314.158	-2.06981	0.539162	-3.83893	0.00012357	0.00239278	silk_gland_derived_serine_protease_[Bombyx_mori]
KWMTBOMO11877	0.862465	-0.46332	3.39519	-0.136463	0.891455	NA	PREDICTED:_LOW_QUALITY_PROTEIN:_centrosomal_protein_of_104_kDa_[Bombyx_mori]
KWMTBOMO11878	1.93918	-1.35811	4.23938	-0.320355	0.748699	NA	ORF2_[Bombyx_mori]
KWMTBOMO11879	23.2863	-0.579555	0.554586	-1.04502	0.296013	0.687528	PREDICTED:_LOW_QUALITY_PROTEIN:_centrosomal_protein_of_104_kDa_[Bombyx_mori]
KWMTBOMO11880	5.35496	-0.676671	1.18721	-0.569967	0.5687	0.863314	PREDICTED:_LOW_QUALITY_PROTEIN:_centrosomal_protein_of_104_kDa_[Bombyx_mori]
KWMTBOMO11881	841.308	-0.0582348	0.315186	-0.184763	0.853415	0.966171	PREDICTED:_tRNA_(cytosine(34)-C(5))-methyltransferase_[Amyelois_transitella]
KWMTBOMO11882	1003.09	-0.116651	0.226225	-0.515643	0.606103	0.877658	PREDICTED:_5-oxoprolinase_[Amyelois_transitella]
KWMTBOMO11883	221.947	0.159331	0.238929	0.666852	0.504866	0.833206	PREDICTED:_serine/threonine-protein_phosphatase_2A_regulatory_subunit_B''_subunit_gamma-like_[Papilio_xuthus]
KWMTBOMO11884	0.666411	-1.28123	3.66491	-0.349593	0.726644	NA	AF461149_1_transposase_[Bombyx_mori]
KWMTBOMO11885	54.9377	-0.87005	0.658873	-1.32051	0.186664	0.556972	PREDICTED:_uncharacterized_protein_LOC105842420_[Bombyx_mori]
KWMTBOMO11886	461.259	0.101761	0.320643	0.317365	0.750967	0.934082	PREDICTED:_uncharacterized_protein_LOC105842420_[Bombyx_mori]
KWMTBOMO11887	0	NA	NA	NA	NA	NA	Uncharacterized_protein_OBRU01_16370_[Operophtera_brumata]
KWMTBOMO11888	11766.8	-0.797303	0.522223	-1.52675	0.126823	0.452794	PREDICTED:_hemolymph_protein_isoform_X1_[Bombyx_mori]
KWMTBOMO11889	269.608	-1.48349	0.734331	-2.02019	0.0433636	0.234292	Ethanolaminephosphotransferase_1,_partial_[Papilio_machaon]
KWMTBOMO11890	121.634	-0.435934	0.37758	-1.15455	0.248276	0.638328	PREDICTED:_developmental_protein_eyes_absent_[Bombyx_mori]
KWMTBOMO11891	101.665	-1.07887	0.877202	-1.2299	0.218734	0.602633	PREDICTED:_low_molecular_mass_30_kDa_lipoprotein_21G1_isoform_X1_[Bombyx_mori]
KWMTBOMO11892	1148.7	0.405647	0.301717	1.34446	0.178798	0.544589	low_molecular_mass_30_kDa_lipoprotein_21G1-like_precursor_[Bombyx_mori]
KWMTBOMO11893	11.2036	-1.83802	0.935661	-1.9644	0.0494832	0.256187	low_molecular_mass_30_kDa_lipoprotein_19G1-like_precursor_[Bombyx_mori]
KWMTBOMO11894	2.76192	-0.796229	2.29203	-0.347391	0.728298	NA	low_molecular_30_kDa_lipoprotein_PBMHP-12-like_precursor_[Bombyx_mori]
KWMTBOMO11895	3.60621	-0.0778862	1.32897	-0.0586064	0.953266	NA	low_molecular_mass_30_kDa_lipoprotein_19G1-like_precursor_[Bombyx_mori]
KWMTBOMO11896	0.31309	-0.105575	4.17171	-0.0253073	0.97981	NA	PREDICTED:_low_molecular_mass_30_kDa_lipoprotein_21G1-like_[Bombyx_mori]
KWMTBOMO11897	0.402177	-0.512967	4.17832	-0.122769	0.90229	NA	30K_protein_11_[Bombyx_mori]
KWMTBOMO11898	0.818605	-0.450571	4.24699	-0.106092	0.915509	NA	low_molecular_mass_30_kDa_lipoprotein_19G1-like_precursor_[Bombyx_mori]
KWMTBOMO11899	0.564086	-1.32532	4.23414	-0.313007	0.754275	NA	reverse_transcriptase_[Bombyx_mori]
KWMTBOMO11900	0.79989	0.411484	4.13823	0.0994346	0.920793	NA	low_molecular_30_kDa_lipoprotein_PBMHPC-23_precursor_[Bombyx_mori]
KWMTBOMO11901	2.21033	-0.450477	3.31334	-0.135959	0.891854	NA	low_molecular_mass_30_kDa_lipoprotein_19G1-like_precursor_[Bombyx_mori]
KWMTBOMO11902	9.10089	-0.213966	0.937476	-0.228236	0.819462	0.956269	PREDICTED:_low_molecular_30_kDa_lipoprotein_PBMHP-12_isoform_X1_[Bombyx_mori]
KWMTBOMO11903	1509.96	-0.397171	0.523234	-0.759069	0.447811	0.801381	low_molecular_30_kDa_lipoprotein_PBMHPC-19-like_precursor_[Bombyx_mori]
KWMTBOMO11904	0.102326	-0.450533	4.24699	-0.106083	0.915517	NA	low_molecular_mass_30_kDa_lipoprotein_19G1-like_precursor_[Bombyx_mori]
KWMTBOMO11905	0.454278	0.41411	4.23234	0.0978441	0.922056	NA	reverse_transcriptase_[Bombyx_mori]
KWMTBOMO11906	0.137266	-0.450482	4.24699	-0.106071	0.915526	NA	PREDICTED:_low_molecular_30_kDa_lipoprotein_PBMHPC-19_isoform_X1_[Bombyx_mori]
KWMTBOMO11907	3.90611	-0.054432	1.52462	-0.0357021	0.97152	NA	AF461149_1_transposase_[Bombyx_mori]
KWMTBOMO11908	0.116629	-1.32446	4.23399	-0.312817	0.75442	NA	PREDICTED:_low_molecular_mass_30_kDa_lipoprotein_21G1_isoform_X1_[Bombyx_mori]
KWMTBOMO11909	0.599775	-0.856841	4.1481	-0.206562	0.836352	NA	low_molecular_30_kDa_lipoprotein_PBMHP-6_precursor_[Bombyx_mori]
KWMTBOMO11910	19.1807	-0.59067	0.589605	-1.00181	0.316437	0.708995	PREDICTED:_intraflagellar_transport_protein_52_homolog_[Bombyx_mori]
KWMTBOMO11911	1.99533	-3.68018	3.38076	-1.08857	0.276345	NA	PREDICTED:_trypsin-1-like_[Bombyx_mori]
KWMTBOMO11912	45.8617	-1.01487	0.525425	-1.93153	0.053418	0.268928	PREDICTED:_nucleolar_protein_4-like_[Bombyx_mori]
KWMTBOMO11913	10.0735	0.273678	0.868305	0.315186	0.75262	0.934231	PREDICTED:_nucleolar_protein_4-like_[Bombyx_mori]
KWMTBOMO11914	0.562154	-1.14445	4.15638	-0.275347	0.783049	NA	AF461149_1_transposase_[Bombyx_mori]
KWMTBOMO11915	33.1269	-0.758357	0.486231	-1.55966	0.118839	0.435154	PREDICTED:_uncharacterized_protein_LOC106135978_[Amyelois_transitella]
KWMTBOMO11916	4.77607	0.24719	1.27081	0.194514	0.845774	0.964705	PREDICTED:_nucleolar_protein_4-like_[Bombyx_mori]
KWMTBOMO11917	1186.81	0.115466	0.20807	0.55494	0.578935	0.86718	PREDICTED:_zinc_finger_protein_585A-like_[Amyelois_transitella]
KWMTBOMO11918	0	NA	NA	NA	NA	NA	reverse_transcriptase_[Bombyx_mori]
KWMTBOMO11919	0.483463	0.795516	4.15883	0.191284	0.848303	NA	endonuclease_and_reverse_transcriptase-like_protein_[Bombyx_mori]
KWMTBOMO11920	0.691705	-0.0693945	4.10598	-0.0169008	0.986516	NA	reverse_transcriptase_[Bombyx_mori]
KWMTBOMO11921	0.171917	-1.32446	4.23399	-0.312817	0.75442	NA	reverse_transcriptase_[Bombyx_mori]
KWMTBOMO11922	0.116629	-1.32446	4.23399	-0.312817	0.75442	NA	gag-like_protein_[Bombyx_mori]
KWMTBOMO11923	1.10676	2.32035	3.10567	0.747133	0.454984	NA	Astryp1_[Danaus_plexippus]
KWMTBOMO11924	0.131285	0.41412	4.23234	0.0978466	0.922054	NA	reverse_transcriptase_[Bombyx_mori]
KWMTBOMO11925	0	NA	NA	NA	NA	NA	gag-like_protein_[Bombyx_mori]
KWMTBOMO11926	0.0846234	0.414082	4.23234	0.0978375	0.922061	NA	AF461149_1_transposase_[Bombyx_mori]
KWMTBOMO11927	13.2316	-1.06951	0.989214	-1.08117	0.279621	0.671465	PREDICTED:_inactive_dipeptidyl_peptidase_10_[Bombyx_mori]
KWMTBOMO11928	0	NA	NA	NA	NA	NA	reverse_transcriptase_[Danaus_plexippus]
KWMTBOMO11929	0.936576	2.17031	3.18906	0.680548	0.496158	NA	reverse_transcriptase_[Danaus_plexippus]
KWMTBOMO11930	1.87195	-0.450439	3.54753	-0.126972	0.898962	NA	PREDICTED:_RNA-directed_DNA_polymerase_from_mobile_element_jockey-like_[Plutella_xylostella]
KWMTBOMO11931	973.586	-0.723245	0.511288	-1.41456	0.157198	0.5096	PREDICTED:_hemolymph_protein_isoform_X1_[Bombyx_mori]
KWMTBOMO11932	10449.9	-0.555763	0.448862	-1.23816	0.215656	0.598574	PREDICTED:_hemolymph_protein_isoform_X1_[Bombyx_mori]
KWMTBOMO11933	0.488939	-1.64203	4.15712	-0.394992	0.692849	NA	hypothetical_protein_[Piscirickettsia_salmonis]
KWMTBOMO11934	39266.3	-0.708257	0.529917	-1.33654	0.181372	0.548487	PREDICTED:_hemolymph_protein_isoform_X1_[Bombyx_mori]
KWMTBOMO11935	7065.98	-0.723163	0.433811	-1.667	0.0955142	0.386966	PREDICTED:_LSP-T_protein_isoform_X1_[Bombyx_mori]
KWMTBOMO11936	110314	-0.70349	0.516123	-1.36303	0.172873	0.536973	PREDICTED:_hemolymph_protein_isoform_X1_[Bombyx_mori]
KWMTBOMO11937	73.065	-0.738812	0.406094	-1.81931	0.0688634	0.317966	PREDICTED:_inactive_dipeptidyl_peptidase_10_[Bombyx_mori]
KWMTBOMO11938	1262.24	-0.722595	0.443516	-1.62924	0.103262	0.406799	30K_protein_20,_partial_[Bombyx_mori]
KWMTBOMO11939	5.50394	1.42651	1.22097	1.16834	0.242671	0.631446	PREDICTED:_uncharacterized_protein_LOC105380908_[Plutella_xylostella]
KWMTBOMO11940	66705.5	-0.576185	0.413947	-1.39193	0.163944	0.523227	30K_protein_20,_partial_[Bombyx_mori]
KWMTBOMO11941	459.822	-1.15968	1.51745	-0.764233	0.444728	0.800827	30K_protein_20,_partial_[Bombyx_mori]
KWMTBOMO11942	18742.5	-0.775853	0.406253	-1.90978	0.0561618	0.277526	30K_protein_20,_partial_[Bombyx_mori]
KWMTBOMO11943	33.0287	-1.78846	0.807827	-2.21391	0.026835	0.169473	30K_protein_20,_partial_[Bombyx_mori]
KWMTBOMO11944	152.599	-2.25139	0.710454	-3.16895	0.00152992	0.0186795	30K_protein_20,_partial_[Bombyx_mori]
KWMTBOMO11945	2716.75	-0.798382	0.46793	-1.7062	0.0879711	0.368785	30K_protein_20,_partial_[Bombyx_mori]
KWMTBOMO11946	3033.56	-2.69767	0.701492	-3.84562	0.000120247	0.00233949	30K_protein_20,_partial_[Bombyx_mori]
KWMTBOMO11947	1751.87	-0.861723	0.439269	-1.96172	0.0497948	0.257367	30K_protein_20,_partial_[Bombyx_mori]
KWMTBOMO11948	17.6602	-1.50975	0.939755	-1.60654	0.108156	0.416043	PREDICTED:_microvitellogenin-like,_partial_[Bombyx_mori]
KWMTBOMO11949	119.441	-0.489952	0.45546	-1.07573	0.282048	0.673933	30K_protein_20,_partial_[Bombyx_mori]
KWMTBOMO11950	721.438	-0.717173	0.579344	-1.2379	0.215751	0.598574	PREDICTED:_microvitellogenin-like_[Bombyx_mori]
KWMTBOMO11951	788.608	-0.478358	1.00918	-0.474007	0.635495	0.891153	microvitellogenin-like_precursor_[Bombyx_mori]
KWMTBOMO11952	0.19293	-0.450548	4.24699	-0.106086	0.915514	NA	PREDICTED:_uncharacterized_protein_LOC106720812_[Papilio_machaon]
KWMTBOMO11953	869.715	0.00950475	1.0684	0.0088962	0.992902	0.999134	microvitellogenin-like_precursor_[Bombyx_mori]
KWMTBOMO11954	1.38766	-1.65272	2.88531	-0.572804	0.566778	NA
KWMTBOMO11955	65980.8	-0.69784	0.487662	-1.43099	0.152433	0.501154	PREDICTED:_microvitellogenin-like_[Bombyx_mori]
KWMTBOMO11956	648.338	-0.879469	0.282307	-3.11529	0.00183765	0.021753	PREDICTED:_protein_CIP2A_homolog_[Amyelois_transitella]
KWMTBOMO11957	208.659	-0.0331081	0.381422	-0.0868015	0.930829	0.985575	PREDICTED:_gastrula_zinc_finger_protein_XlCGF26.1-like_isoform_X2_[Amyelois_transitella]
KWMTBOMO11958	960.203	0.394875	0.206924	1.90831	0.0563511	0.27798	FK506-binding_protein_[Bombyx_mori]
KWMTBOMO11959	771.051	0.00596343	0.288657	0.0206592	0.983517	0.998493	PREDICTED:_peroxisome_biogenesis_factor_10_[Amyelois_transitella]
KWMTBOMO11960	300.58	0.538245	0.26969	1.99579	0.0459571	0.243363	PREDICTED:_MRG/MORF4L-binding_protein_isoform_X1_[Bombyx_mori]
KWMTBOMO11961	96.9093	0.698994	0.326299	2.14219	0.0321783	0.19105	PREDICTED:_nuclear_inhibitor_of_protein_phosphatase_1_[Papilio_machaon]
KWMTBOMO11962	0.190504	-1.35821	4.23938	-0.320379	0.748681	NA	reverse_transcriptase_[Bombyx_mori]
KWMTBOMO11963	1.58913	-0.161741	2.67298	-0.0605098	0.95175	NA	PREDICTED:_uncharacterized_protein_LOC101735858_[Bombyx_mori]
KWMTBOMO11964	10.3968	-0.766917	0.787739	-0.973568	0.330271	0.723373	PREDICTED:_uncharacterized_protein_LOC101744636_[Bombyx_mori]
KWMTBOMO11965	298.616	0.275372	0.409058	0.673187	0.500829	0.831221	PREDICTED:_mannose-1-phosphate_guanyltransferase_alpha-A_isoform_X2_[Papilio_polytes]
KWMTBOMO11966	73.8207	-0.0472343	0.401651	-0.1176	0.906384	0.981125	PREDICTED:_facilitated_trehalose_transporter_Tret1-like_[Amyelois_transitella]
KWMTBOMO11967	2.36166	1.05272	1.64176	0.641211	0.521385	NA	AF461149_1_transposase_[Bombyx_mori]
KWMTBOMO11968	0.150926	0.445996	4.23766	0.105246	0.916181	NA	PREDICTED:_uncharacterized_protein_LOC101737183_[Bombyx_mori]
KWMTBOMO11969	327.266	0.268884	0.431743	0.622787	0.533425	0.848914	PREDICTED:_solute_carrier_family_2,_facilitated_glucose_transporter_member_8-like_isoform_X1_[Papilio_xuthus]
KWMTBOMO11970	4.39708	-1.28999	1.95045	-0.661383	0.508367	0.835323	hypothetical_protein_KGM_19881_[Danaus_plexippus]
KWMTBOMO11971	549.356	-0.998363	0.39228	-2.54503	0.010927	0.0880024	PREDICTED:_facilitated_trehalose_transporter_Tret1-like_[Amyelois_transitella]
KWMTBOMO11972	651.658	0.0269229	0.295568	0.0910887	0.927422	0.984776	PREDICTED:_sister_chromatid_cohesion_protein_PDS5_homolog_B-B_isoform_X1_[Bombyx_mori]
KWMTBOMO11973	1369.97	0.418249	0.32794	1.27539	0.202173	0.579953	PREDICTED:_clavesin-2-like_isoform_X1_[Papilio_xuthus]
KWMTBOMO11974	3022.15	0.0933615	0.230683	0.404717	0.685686	0.911776	NADH_dehydrogenase_[Operophtera_brumata]
KWMTBOMO11975	1625.28	0.146869	0.308777	0.475647	0.634326	0.89043	Der1-like_domain_family_member_1_[Bombyx_mori]
KWMTBOMO11976	448.582	-0.0430312	0.287733	-0.149553	0.881118	0.974105	PREDICTED:_probable_enoyl-CoA_hydratase_[Papilio_polytes]
KWMTBOMO11977	2906.62	0.207153	0.30123	0.687691	0.491648	0.826242	proteasome_subunit_beta_5_[Danaus_plexippus]
KWMTBOMO11978	0.186242	0.445979	4.23766	0.105242	0.916184	NA	ORF_B_(bases_1850-5560)_first_start_codon_at_2306_[Autographa_californica_nucleopolyhedrovirus]
KWMTBOMO11979	0	NA	NA	NA	NA	NA	ORF_B_(bases_1850-5560)_first_start_codon_at_2306_[Autographa_californica_nucleopolyhedrovirus]
KWMTBOMO11980	0.256789	1.23807	4.21	0.294079	0.768697	NA	AF461149_1_transposase_[Bombyx_mori]
KWMTBOMO11981	34.9382	0.347875	0.74602	0.466307	0.640996	0.893176	PREDICTED:_uncharacterized_protein_LOC100302602_[Bombyx_mori]
KWMTBOMO11982	0.204275	-0.450491	4.24699	-0.106073	0.915524	NA	hypothetical_protein_AB894_15365,_partial_[Piscirickettsia_salmonis_LF-89_=_ATCC_VR-1361]
KWMTBOMO11983	72.3242	0.650388	0.562376	1.1565	0.247477	0.637938	PREDICTED:_uncharacterized_protein_LOC100302602_[Bombyx_mori]
KWMTBOMO11984	110.753	0.156665	0.359858	0.435353	0.663307	0.901616	PREDICTED:_uncharacterized_protein_LOC105842450_isoform_X2_[Bombyx_mori]
KWMTBOMO11985	77615.6	-0.113844	0.24783	-0.459362	0.645974	0.895355	ribosomal_protein_L7_[Bombyx_mori]
KWMTBOMO11986	10.3012	-0.454591	0.807075	-0.563257	0.57326	0.864858	hypothetical_protein_KGM_21444_[Danaus_plexippus]
KWMTBOMO11987	39274.6	-0.108425	0.249141	-0.435194	0.663421	0.901669	ribosomal_protein_S12_[Bombyx_mori]
KWMTBOMO11988	2.8995	-1.34459	2.87	-0.468498	0.639428	NA	Retrovirus-related_Pol_polyprotein_from_transposon_17.6_[Exaiptasia_pallida]
KWMTBOMO11989	620.677	0.590269	0.336716	1.75302	0.0795988	0.347443	PREDICTED:_protein_NDUFAF4_homolog_[Bombyx_mori]
KWMTBOMO11990	1.82469	1.7117	2.10486	0.813215	0.416095	NA	PREDICTED:_uncharacterized_protein_LOC105842401_[Bombyx_mori]
KWMTBOMO11991	248.676	0.37614	0.238049	1.5801	0.114084	0.427955	PREDICTED:_N6-adenosine-methyltransferase_70_kDa_subunit_isoform_X1_[Bombyx_mori]
KWMTBOMO11992	0.843178	-0.0789615	2.90099	-0.0272188	0.978285	NA	PREDICTED:_NADH_dehydrogenase_[ubiquinone]_1_beta_subcomplex_subunit_9-like_[Amyelois_transitella]
KWMTBOMO11993	520.77	0.108153	0.273605	0.395289	0.69263	0.913544	PREDICTED:_tetratricopeptide_repeat_protein_4_[Papilio_machaon]
KWMTBOMO11994	4.28822	-1.78689	1.41678	-1.26123	0.207224	0.588188	hypothetical_protein_KGM_01330_[Danaus_plexippus]
KWMTBOMO11995	5.61455	-3.69186	1.34995	-2.73481	0.00624157	0.0563069	PREDICTED:_uncharacterized_protein_LOC106135815_[Amyelois_transitella]
KWMTBOMO11996	47.6013	-1.53739	0.511661	-3.0047	0.00265841	0.0291595	PREDICTED:_vesicular_inhibitory_amino_acid_transporter_isoform_X1_[Bombyx_mori]
KWMTBOMO11997	14.9515	-0.328496	0.814048	-0.403534	0.686556	0.912439	hypothetical_protein_RR48_11259_[Papilio_machaon]
KWMTBOMO11998	953.504	-0.203288	0.217201	-0.935948	0.3493	0.736057	PREDICTED:_BSD_domain-containing_protein_1-B-like_[Bombyx_mori]
KWMTBOMO11999	165.077	-0.0885278	0.271726	-0.325798	0.744577	0.932938	PREDICTED:_transcription_factor_Sox-17-alpha-A_[Bombyx_mori]
KWMTBOMO12000	297.786	0.114611	0.355776	0.322144	0.747343	0.933306	PREDICTED:_glutamate--cysteine_ligase_regulatory_subunit_[Papilio_polytes]
KWMTBOMO12001	1412.42	0.698843	0.295072	2.36838	0.0178662	0.126911	transmembrane_protein_14C_[Bombyx_mori]
KWMTBOMO12002	2141.9	0.479952	0.312564	1.53553	0.124653	0.449374	A_disintegrin_and_metalloproteinase_with_thrombospondin_motifs_like_precursor_[Bombyx_mori]
KWMTBOMO12003	0	NA	NA	NA	NA	NA	gag-like_protein_[Bombyx_mori]
KWMTBOMO12004	0.835773	-0.760181	4.14319	-0.183477	0.854424	NA	reverse_transcriptase_[Bombyx_mori]
KWMTBOMO12005	274.826	0.489016	0.383914	1.27377	0.202747	0.580889	Uncharacterized_protein_OBRU01_00296_[Operophtera_brumata]
KWMTBOMO12006	480.938	-0.0167419	0.268311	-0.0623973	0.950246	0.989434	PREDICTED:_ubiquitin_carboxyl-terminal_hydrolase_20_isoform_X1_[Bombyx_mori]
KWMTBOMO12007	169.332	0.254274	0.37726	0.674003	0.500309	0.831221	PREDICTED:_zinc_finger_and_BTB_domain-containing_protein_24-like_[Bombyx_mori]
KWMTBOMO12008	0.231119	-0.475656	4.239	-0.11221	0.910657	NA	Zinc_finger_DNA_binding_protein_[Operophtera_brumata]
KWMTBOMO12009	777.028	0.203085	0.229956	0.883146	0.377158	0.755192	transcription_elongation_factor_B_polypeptide_1_[Bombyx_mori]
KWMTBOMO12010	194.494	-0.175555	0.328782	-0.533955	0.593373	0.873606	PREDICTED:_focal_adhesion_kinase_1_[Bombyx_mori]
KWMTBOMO12011	216.401	-0.187638	0.328936	-0.570439	0.56838	0.863314	PREDICTED:_focal_adhesion_kinase_1_[Bombyx_mori]
KWMTBOMO12012	75.9949	-0.247863	0.517188	-0.47925	0.63176	0.889361	PREDICTED:_focal_adhesion_kinase_1_[Bombyx_mori]
KWMTBOMO12013	0.258326	-0.450412	4.24699	-0.106054	0.915539	NA	PREDICTED:_craniofacial_development_protein_2-like_[Bombyx_mori]
KWMTBOMO12014	0.207233	-1.32448	4.23399	-0.312821	0.754417	NA	AF461149_1_transposase_[Bombyx_mori]
KWMTBOMO12015	0.571868	0.414179	4.23234	0.0978604	0.922043	NA	PREDICTED:_uncharacterized_protein_LOC105391048_[Plutella_xylostella]
KWMTBOMO12016	75.9181	0.084131	0.370644	0.226986	0.820435	0.956269	PREDICTED:_peroxisomal_membrane_protein_PEX13_[Bombyx_mori]
KWMTBOMO12017	138.766	-0.593286	0.308234	-1.92479	0.0542558	0.271215	PREDICTED:_peroxisomal_membrane_protein_PEX13_[Bombyx_mori]
KWMTBOMO12018	52826.2	-0.216535	0.248735	-0.870544	0.384003	0.76074	ribosomal_protein_S7_[Bombyx_mori]
KWMTBOMO12019	659.91	-0.568725	0.408605	-1.39187	0.163962	0.523227	PREDICTED:_UDP-glucose_4-epimerase_isoform_X2_[Amyelois_transitella]
KWMTBOMO12020	215.287	0.209095	0.26714	0.782719	0.433792	0.794281	PREDICTED:_longitudinals_lacking_protein-like_[Plutella_xylostella]
KWMTBOMO12021	251.801	-0.613659	0.373205	-1.64429	0.100115	0.398581	PREDICTED:_LOW_QUALITY_PROTEIN:_ras-responsive_element-binding_protein_1_[Bombyx_mori]
KWMTBOMO12022	0	NA	NA	NA	NA	NA	PREDICTED:_mucin-2-like_[Amyelois_transitella]
KWMTBOMO12023	97.1947	-0.248654	0.329072	-0.755623	0.449875	0.804066	PREDICTED:_uncharacterized_protein_LOC101741614_isoform_X1_[Bombyx_mori]
KWMTBOMO12024	242.555	-0.50628	0.287043	-1.76378	0.0777696	0.342867	PREDICTED:_GDT1-like_protein_5_isoform_X2_[Amyelois_transitella]
KWMTBOMO12025	698.694	0.106663	0.31257	0.341244	0.73292	0.927859	PREDICTED:_mRNA_transport_regulator_3_isoform_X3_[Bombyx_mori]
KWMTBOMO12026	1038.62	0.0587737	0.357333	0.164479	0.869354	0.969534	PREDICTED:_probable_splicing_factor_3B_subunit_5_[Amyelois_transitella]
KWMTBOMO12027	134.228	0.0985914	0.267813	0.368135	0.712773	0.921764	PREDICTED:_uncharacterized_protein_LOC106117937_[Papilio_xuthus]
KWMTBOMO12028	0.330085	-0.37402	4.23254	-0.0883676	0.929585	NA	hypothetical_protein_M514_07281_[Trichuris_suis]
KWMTBOMO12029	124.469	1.62648	0.750788	2.16637	0.0302828	0.183193	PREDICTED:_facilitated_trehalose_transporter_Tret1-like_[Bombyx_mori]
KWMTBOMO12030	89.9622	-0.121406	0.426912	-0.284382	0.776118	0.941511	PREDICTED:_dystrobrevin_beta-like_isoform_X1_[Bombyx_mori]
KWMTBOMO12031	1.93026	-2.33747	2.51765	-0.928434	0.353182	NA	PREDICTED:_sodium-dependent_noradrenaline_transporter_[Bombyx_mori]
KWMTBOMO12032	0	NA	NA	NA	NA	NA	reverse_transcriptase_[Bombyx_mori]
KWMTBOMO12033	10.8484	0.100811	0.795826	0.126675	0.899197	0.979404	PREDICTED:_coiled-coil_domain-containing_protein_103_[Amyelois_transitella]
KWMTBOMO12034	4.47952	-0.634847	1.06845	-0.594178	0.552393	0.856882	PREDICTED:_uncharacterized_protein_LOC105841503_[Bombyx_mori]
KWMTBOMO12035	94.8561	0.581036	0.330957	1.75562	0.0791529	0.346056	PREDICTED:_protein_SREK1IP1-like_[Papilio_polytes]
KWMTBOMO12036	285.112	0.31818	0.252559	1.25982	0.207733	0.588952	PREDICTED:_uncharacterized_protein_LOC101742588_[Bombyx_mori]
KWMTBOMO12037	2795.58	0.29518	0.230164	1.28248	0.199676	0.575935	PREDICTED:_protein_DEK_isoform_X2_[Papilio_xuthus]
KWMTBOMO12038	871.122	0.620492	0.26706	2.32341	0.0201569	0.138463	PREDICTED:_protein_DEK_isoform_X1_[Amyelois_transitella]
KWMTBOMO12039	3106.49	-0.0946072	0.239531	-0.394968	0.692866	0.913544	PREDICTED:_P-element_somatic_inhibitor_isoform_X1_[Bombyx_mori]
KWMTBOMO12040	0	NA	NA	NA	NA	NA
KWMTBOMO12041	3.78722	-1.21584	1.20101	-1.01235	0.311371	NA	PREDICTED:_uncharacterized_protein_LOC106113712_[Papilio_xuthus]
KWMTBOMO12042	392.585	0.124421	0.269279	0.462055	0.644042	0.89421	PREDICTED:_uncharacterized_protein_LOC101734835_isoform_X1_[Xenopus_tropicalis]
KWMTBOMO12043	97.7323	0.471474	0.342503	1.37656	0.168649	0.529729	PREDICTED:_uncharacterized_protein_LOC106135922_[Amyelois_transitella]
KWMTBOMO12044	0.116629	-1.32446	4.23399	-0.312817	0.75442	NA	reverse_transcriptase_[Bombyx_mori]
KWMTBOMO12045	468.029	0.275618	0.253592	1.08686	0.277099	0.668081	PREDICTED:_uncharacterized_protein_LOC101742880_isoform_X1_[Bombyx_mori]
KWMTBOMO12046	194.984	0.287013	0.312357	0.918863	0.358167	0.742809	PREDICTED:_uncharacterized_protein_LOC101743023_[Bombyx_mori]
KWMTBOMO12047	0.192554	-0.450482	4.24699	-0.106071	0.915526	NA	AF461149_1_transposase_[Bombyx_mori]
KWMTBOMO12048	344.216	0.359665	0.216153	1.66394	0.0961244	0.387978	PREDICTED:_uncharacterized_protein_LOC105841508_[Bombyx_mori]
KWMTBOMO12049	195.604	0.325238	0.303691	1.07095	0.284192	0.67589	PREDICTED:_uncharacterized_protein_LOC101743310_isoform_X3_[Bombyx_mori]
KWMTBOMO12050	387.16	0.310474	0.228211	1.36047	0.173681	0.537358	PREDICTED:_uncharacterized_protein_LOC101743310_isoform_X1_[Bombyx_mori]
KWMTBOMO12051	18.3853	-0.33456	0.675727	-0.495111	0.620522	0.884835	TRASDJ_[Saturnia_japonica]
KWMTBOMO12052	0.16329	-1.32443	4.23399	-0.312808	0.754427	NA	reverse_transcriptase_[Bombyx_mori]
KWMTBOMO12053	679.908	0.100006	0.211595	0.472631	0.636477	0.89163	PREDICTED:_uncharacterized_protein_LOC101743310_isoform_X5_[Bombyx_mori]
KWMTBOMO12054	573.21	0.291592	0.216014	1.34987	0.177056	0.541428	PREDICTED:_uncharacterized_protein_LOC101743591_isoform_X2_[Bombyx_mori]
KWMTBOMO12055	234.642	0.206038	0.237882	0.866134	0.386417	0.762172	PREDICTED:_uncharacterized_protein_LOC105841508_[Bombyx_mori]
KWMTBOMO12056	792.053	0.395141	0.332485	1.18845	0.234657	0.623401	PREDICTED:_endonuclease_G,_mitochondrial,_partial_[Bombyx_mori]
KWMTBOMO12057	2437.42	0.0309867	0.342185	0.0905556	0.927846	0.984778	PREDICTED:_eukaryotic_translation_initiation_factor_2_alpha_subunit_isoform_X1_[Bombyx_mori]
KWMTBOMO12058	223.059	-1.45486	0.276754	-5.25688	1.46521e-07	8.37965e-06	PREDICTED:_collagen_alpha-1(IX)_chain-like_[Papilio_xuthus]
KWMTBOMO12059	0	NA	NA	NA	NA	NA	reverse_transcriptase_[Bombyx_mori]
KWMTBOMO12060	1.02463	-0.280336	4.05388	-0.0691524	0.944868	NA	PREDICTED:_E3_ubiquitin-protein_ligase_RNF123-like_[Bombyx_mori]
KWMTBOMO12061	2.09399	-2.03761	1.78813	-1.13952	0.254487	NA	PREDICTED:_E3_ubiquitin-protein_ligase_RNF123-like_[Bombyx_mori]
KWMTBOMO12062	0	NA	NA	NA	NA	NA	PREDICTED:_uncharacterized_protein_LOC106716864_[Papilio_machaon]
KWMTBOMO12063	0.225568	-0.46341	4.24091	-0.109272	0.912987	NA	PREDICTED:_E3_ubiquitin-protein_ligase_RNF123-like_[Bombyx_mori]
KWMTBOMO12064	0.518779	0.795499	4.15883	0.19128	0.848306	NA	reverse_transcriptase_[Bombyx_mori]
KWMTBOMO12065	0	NA	NA	NA	NA	NA	AF461149_1_transposase_[Bombyx_mori]
KWMTBOMO12066	1468.96	-0.859995	0.24531	-3.50575	0.000455331	0.00692914
KWMTBOMO12067	5071.49	-2.64821	1.21798	-2.17426	0.0296856	0.180254	PREDICTED:_probable_salivary_secreted_peptide_[Amyelois_transitella]
KWMTBOMO12068	290.985	-3.37864	1.49048	-2.26681	0.0234021	0.154291	reverse_transcriptase_[Bombyx_mori]
KWMTBOMO12069	35549.6	-3.193	1.50354	-2.12366	0.0336985	0.197878	reverse_transcriptase_[Bombyx_mori]
KWMTBOMO12070	23554.2	-3.37415	1.34317	-2.51207	0.0120025	0.0943018	uncharacterized_protein_LOC100216500_precursor_[Bombyx_mori]
KWMTBOMO12071	12644.7	-3.05701	1.51206	-2.02176	0.0432014	0.233702	uncharacterized_protein_LOC100301511_precursor_[Bombyx_mori]
KWMTBOMO12072	7376.77	-2.83992	1.48217	-1.91606	0.0553576	0.275099	PREDICTED:_uncharacterized_protein_LOC100272181_isoform_X1_[Bombyx_mori]
KWMTBOMO12073	10.423	-2.62451	1.4616	-1.79565	0.0725507	0.328818	PREDICTED:_uncharacterized_protein_LOC101737183_[Bombyx_mori]
KWMTBOMO12074	7439.72	-3.12614	0.93601	-3.33986	0.000838219	0.0114013	uncharacterized_protein_LOC100272181_precursor_[Bombyx_mori]
KWMTBOMO12075	23.1318	0.762913	0.650568	1.17269	0.240921	0.62962	PREDICTED:_LOW_QUALITY_PROTEIN:_calbindin-32-like_[Bombyx_mori]
KWMTBOMO12076	4517.57	0.201731	0.329643	0.611967	0.54056	0.851397	FK506-binding_protein_[Bombyx_mori]
KWMTBOMO12077	512.26	0.269114	0.275177	0.977968	0.32809	0.72136	putative_DNA-directed_RNA_polymerase_II_largest_subunit_[Danaus_plexippus]
KWMTBOMO12078	154.744	-0.0828654	0.286304	-0.289432	0.772251	0.940026	PREDICTED:_uncharacterized_protein_LOC101744317_isoform_X2_[Bombyx_mori]
KWMTBOMO12079	927.117	0.0850802	0.258816	0.328729	0.742361	0.932077	PREDICTED:_uncharacterized_protein_LOC106718636_[Papilio_machaon]
KWMTBOMO12080	48.7885	0.769537	0.57877	1.32961	0.183648	0.552328	PREDICTED:_piggyBac_transposable_element-derived_protein_4-like_isoform_X4_[Bombyx_mori]
KWMTBOMO12081	753.95	0.117779	0.265933	0.442889	0.657846	0.899807	PREDICTED:_dysbindin_protein_homolog_[Bombyx_mori]
KWMTBOMO12082	1.01129	1.47423	3.17045	0.46499	0.641939	NA	PREDICTED:_uncharacterized_protein_LOC106135805_[Amyelois_transitella]
KWMTBOMO12083	230.969	0.582888	0.343062	1.69907	0.0893053	0.371766	PREDICTED:_uncharacterized_protein_LOC101744460_isoform_X1_[Bombyx_mori]
KWMTBOMO12084	1578.59	-0.00375786	0.280713	-0.0133868	0.989319	0.998625	ovary_C/EBPg_transcription_factor_[Bombyx_mori]
KWMTBOMO12085	12346.6	-0.780285	0.288637	-2.70335	0.00686448	0.0605927	PREDICTED:_glutamine_synthetase_2_cytoplasmic_[Papilio_machaon]
KWMTBOMO12086	0	NA	NA	NA	NA	NA	PREDICTED:_extensin-3-like_[Bombyx_mori]
KWMTBOMO12087	116.205	-0.18104	0.314117	-0.576347	0.564381	0.861011	PREDICTED:_phosphoinositide_3-kinase_regulatory_subunit_4_isoform_X2_[Bombyx_mori]
KWMTBOMO12088	179.096	0.335536	0.333741	1.00538	0.314713	0.707165	PREDICTED:_phosphoinositide_3-kinase_regulatory_subunit_4_[Papilio_polytes]
KWMTBOMO12089	1486.61	-0.133438	0.197177	-0.676744	0.498568	0.830616	PREDICTED:_stromal_membrane-associated_protein_1_[Papilio_machaon]
KWMTBOMO12090	242.418	0.215197	0.368753	0.583579	0.559504	0.859072	Uncharacterized_protein_OBRU01_14583_[Operophtera_brumata]
KWMTBOMO12091	628.929	-0.12931	0.346991	-0.372662	0.7094	0.920343	PREDICTED:_uncharacterized_protein_LOC106135912_[Amyelois_transitella]
KWMTBOMO12092	359.072	0.0676941	0.230845	0.293245	0.769335	0.939025	PREDICTED:_LOW_QUALITY_PROTEIN:_sister_chromatid_cohesion_protein_DCC1_[Papilio_machaon]
KWMTBOMO12093	306.564	0.0982023	0.281161	0.349274	0.726883	0.925585	mitochondrial_phosphoenolpyruvate_carboxykinase_isoform_1_[Bombyx_mori]
KWMTBOMO12094	2826.69	-1.34354	0.392247	-3.42524	0.000614257	0.00882348	mitochondrial_phosphoenolpyruvate_carboxykinase_isoform_2_[Bombyx_mori]
KWMTBOMO12095	0	NA	NA	NA	NA	NA	PREDICTED:_uncharacterized_protein_LOC106713896,_partial_[Papilio_machaon]
KWMTBOMO12096	1.70428	-0.0259274	1.67281	-0.0154993	0.987634	NA	adipokinetic_hormone_3_[Bombyx_mori]
KWMTBOMO12097	815.207	0.949929	0.295174	3.2182	0.00128997	0.0161358	PREDICTED:_uncharacterized_protein_LOC106127961_isoform_X4_[Papilio_xuthus]
KWMTBOMO12098	582.503	-0.60739	0.6765	-0.897842	0.36927	0.751119	salivary_cysteine-rich_peptide_precursor_[Bombyx_mori]
KWMTBOMO12099	581.851	-1.0746	0.236165	-4.55021	5.35915e-06	0.000178097	PREDICTED:_protein_tyrosine_phosphatase_domain-containing_protein_1-like_[Bombyx_mori]
KWMTBOMO12100	48.7943	0.191287	0.411079	0.46533	0.641695	0.893176	PREDICTED:_protein_tyrosine_phosphatase_domain-containing_protein_1-like_[Bombyx_mori]
KWMTBOMO12101	3783.17	-0.0204543	0.306389	-0.0667595	0.946773	0.988543	death-related_protein_[Bombyx_mori]
KWMTBOMO12102	110.689	-0.0477577	0.363161	-0.131506	0.895375	0.977913	origin_recognition_complex_subunit_6_[Bombyx_mori]
KWMTBOMO12103	520.984	0.102796	0.220677	0.465821	0.641343	0.893176	G_protein_alpha_S_subunit_Gs2_[Bombyx_mori]
KWMTBOMO12104	191.001	0.288584	0.322367	0.895204	0.370678	0.752033	G_protein_alpha_S_subunit_Gs1_[Bombyx_mori]
KWMTBOMO12105	93.2023	-0.0395689	0.404819	-0.0977446	0.922135	0.982971	PREDICTED:_N-acetyltransferase_ESCO1_isoform_X2_[Bombyx_mori]
KWMTBOMO12106	1282.73	-0.971542	0.250838	-3.87319	0.000107419	0.00214073	PREDICTED:_RNA-binding_protein_fusilli_isoform_X3_[Papilio_xuthus]
KWMTBOMO12107	507.796	0.0186136	0.234751	0.0792905	0.936802	0.985794	PREDICTED:_zinc_finger_protein_ubi-d4_A-like_isoform_X2_[Bombyx_mori]
KWMTBOMO12108	239.951	-0.116663	0.274131	-0.425573	0.670419	0.905876	nuclear_Y/CCAAT-box_binding_factor_C_subunit_NF/YC_[Bombyx_mori]
KWMTBOMO12109	249.324	0.265394	0.34958	0.759179	0.447745	0.801379	PREDICTED:_uncharacterized_protein_LOC101745265_[Bombyx_mori]
KWMTBOMO12110	0.803593	-2.81415	4.12611	-0.682036	0.495216	NA	PREDICTED:_uncharacterized_protein_LOC106135801_[Amyelois_transitella]
KWMTBOMO12111	513.77	0.212097	0.271178	0.782131	0.434138	0.794546	PREDICTED:_ceramide_glucosyltransferase_[Papilio_machaon]
KWMTBOMO12112	0	NA	NA	NA	NA	NA	reverse_transcriptase_[Bombyx_mori]
KWMTBOMO12113	142.796	-0.56614	0.347888	-1.62736	0.10366	0.407657	PREDICTED:_UPF0183_protein_CG7083_[Bombyx_mori]
KWMTBOMO12114	441.792	0.102883	0.259776	0.396045	0.692072	0.913544	PREDICTED:_G_patch_domain-containing_protein_1_homolog_[Papilio_machaon]
KWMTBOMO12115	286.145	-0.0538251	0.284984	-0.188871	0.850194	0.965966	hypothetical_protein_KGM_20011_[Danaus_plexippus]
KWMTBOMO12116	108.551	-0.192096	0.397973	-0.482686	0.629319	0.888175	PREDICTED:_transmembrane_protein_68_isoform_X1_[Bombyx_mori]
KWMTBOMO12117	360.67	0.228441	0.239229	0.954903	0.339627	0.729075	PREDICTED:_mediator_of_RNA_polymerase_II_transcription_subunit_25-like_isoform_X4_[Bombyx_mori]
KWMTBOMO12118	323.307	-0.317448	0.369781	-0.858476	0.39063	0.76564	PREDICTED:_acyl-CoA_synthetase_family_member_3,_mitochondrial_[Bombyx_mori]
KWMTBOMO12119	250.887	-1.72014	0.630039	-2.7302	0.00632952	0.0569781	PREDICTED:_probable_sodium-coupled_neutral_amino_acid_transporter_6_[Amyelois_transitella]
KWMTBOMO12120	823.142	0.149398	0.220738	0.676812	0.498525	0.830616	PREDICTED:_myb-like_protein_X_[Bombyx_mori]
KWMTBOMO12121	0.187606	-1.32533	4.23414	-0.31301	0.754273	NA	PREDICTED:_serine/arginine_repetitive_matrix_protein_1-like_[Bombyx_mori]
KWMTBOMO12122	3734.38	-0.421201	0.216754	-1.94322	0.0519892	0.264369	ornithine_decarboxylase_[Bombyx_mori]
KWMTBOMO12123	75.748	-0.497915	0.433115	-1.14961	0.250303	0.640925	PREDICTED:_exportin-2_[Papilio_xuthus]
KWMTBOMO12124	11.3027	0.110997	0.858357	0.129313	0.89711	0.978497	Exportin-2_[Papilio_xuthus]
KWMTBOMO12125	87.3111	0.512417	0.397941	1.28767	0.19786	0.573523	putative_importin_[Danaus_plexippus]
KWMTBOMO12126	10.3232	1.05669	1.18605	0.890936	0.372963	0.75257	PREDICTED:_uncharacterized_protein_LOC106679591_[Halyomorpha_halys]
KWMTBOMO12127	4.11871	-0.977488	1.41162	-0.692459	0.488649	NA	PREDICTED:_uncharacterized_protein_DDB_G0287625-like_[Bombyx_mori]
KWMTBOMO12128	6.96562	0.120936	1.61048	0.0750931	0.940141	0.986766	gag-pol_polyprotein,_partial_[Lasius_niger]
KWMTBOMO12129	41.2426	0.679088	0.471563	1.44008	0.149845	0.497067	PREDICTED:_uncharacterized_protein_LOC105394433_isoform_X1_[Plutella_xylostella]
KWMTBOMO12130	17.6723	0.118964	0.880197	0.135156	0.892489	0.977351	PREDICTED:_RNA-directed_DNA_polymerase_from_mobile_element_jockey-like_[Plutella_xylostella]
KWMTBOMO12131	3.5003	-1.25557	2.04614	-0.613628	0.539461	NA	PREDICTED:_LOW_QUALITY_PROTEIN:_uncharacterized_protein_LOC105841899,_partial_[Bombyx_mori]
KWMTBOMO12132	0.365323	-0.450424	4.24699	-0.106057	0.915537	NA	endonuclease_and_reverse_transcriptase-like_protein_[Bombyx_mori]
KWMTBOMO12133	11.1396	1.15688	0.761885	1.51845	0.128902	0.457954	copia_protein_[Lasius_niger]
KWMTBOMO12134	30.7662	-0.0463002	0.624144	-0.074182	0.940866	0.987054	PREDICTED:_uncharacterized_protein_LOC105841793_[Bombyx_mori]
KWMTBOMO12135	113.207	-0.0915023	0.490176	-0.186672	0.851918	0.966013	PREDICTED:_uncharacterized_protein_LOC101740007_[Bombyx_mori]
KWMTBOMO12136	4.47513	0.164631	1.8101	0.0909509	0.927532	0.984778	Uncharacterized_protein_OBRU01_23417,_partial_[Operophtera_brumata]
KWMTBOMO12137	23.3843	-0.144885	0.617297	-0.234709	0.814435	0.955562	PREDICTED:_uncharacterized_protein_LOC105841792_[Bombyx_mori]
KWMTBOMO12138	23.6416	0.943811	0.909309	1.03794	0.299297	0.691369	PREDICTED:_uncharacterized_protein_LOC105841797_isoform_X2_[Bombyx_mori]
KWMTBOMO12139	4.96572	-0.450484	2.6697	-0.168739	0.866002	0.969347	hypothetical_protein_RR48_01602_[Papilio_machaon]
KWMTBOMO12140	4.25967	-0.45048	2.73459	-0.164734	0.869153	0.969534	PREDICTED:_uncharacterized_protein_LOC100907913_[Metaseiulus_occidentalis]
KWMTBOMO12141	27.6088	0.399276	0.593085	0.673219	0.500808	0.831221	PREDICTED:_uncharacterized_protein_LOC101737933_[Bombyx_mori]
KWMTBOMO12142	31.7178	0.288959	0.462412	0.624895	0.53204	0.848532	Yokozuna_[Bombyx_mori]
KWMTBOMO12143	0.856227	-0.450463	4.24699	-0.106067	0.91553	NA	hypothetical_protein_ALC57_15604_[Trachymyrmex_cornetzi]
KWMTBOMO12144	6.3115	-0.34048	1.08062	-0.315079	0.752702	0.934231	PREDICTED:_uncharacterized_protein_LOC105841837_isoform_X1_[Bombyx_mori]
KWMTBOMO12145	1.61414	0.107309	1.99448	0.0538031	0.957092	NA	PREDICTED:_uncharacterized_protein_LOC103309185_[Acyrthosiphon_pisum]
KWMTBOMO12146	6.88368	0.0190166	1.9182	0.00991377	0.99209	0.999134	ORF_A_span_522-1895;_first_start_codon_at_663_[Autographa_californica_nucleopolyhedrovirus]
KWMTBOMO12147	5.19924	-1.79799	2.17603	-0.826269	0.408652	0.779682	PREDICTED:_uncharacterized_protein_LOC106131092_[Amyelois_transitella]
KWMTBOMO12148	2.49005	0.305125	1.97149	0.154768	0.877004	NA	PREDICTED:_uncharacterized_protein_LOC101735321_[Bombyx_mori]
KWMTBOMO12149	0	NA	NA	NA	NA	NA	PREDICTED:_uncharacterized_protein_LOC106708887_[Papilio_machaon]
KWMTBOMO12150	19.9317	0.667084	0.668941	0.997224	0.318656	0.711622	polyprotein_[Bombyx_mori]
KWMTBOMO12151	57.8709	0.535083	0.584853	0.914902	0.360243	0.744403	PREDICTED:_uncharacterized_protein_LOC107442021_[Parasteatoda_tepidariorum]
KWMTBOMO12152	2.25202	-1.26156	2.09928	-0.60095	0.547873	NA	PREDICTED:_uncharacterized_protein_LOC105842884_[Bombyx_mori]
KWMTBOMO12153	12.8438	-0.213124	0.707182	-0.30137	0.763132	0.936942	PREDICTED:_uncharacterized_protein_LOC105841832_[Bombyx_mori]
KWMTBOMO12154	3.21048	-1.33986	2.5115	-0.53349	0.593694	NA	RdRp_[Camponotus_nipponicus_virus]
KWMTBOMO12155	2.96396	-0.533986	1.47512	-0.361995	0.717355	NA	hypothetical_protein_ALC57_15604_[Trachymyrmex_cornetzi]
KWMTBOMO12156	3.74066	0.122852	1.42825	0.086016	0.931454	NA
KWMTBOMO12157	12.6037	-0.303412	0.787909	-0.385085	0.700174	0.914984	retrotransposon_protein,_putative,_Ty1-copia_subclass_[Oryza_sativa_Japonica_Group]
KWMTBOMO12158	3.43828	-0.450483	2.90911	-0.154852	0.876938	NA	PREDICTED:_putative_nuclease_HARBI1_[Papilio_machaon]
KWMTBOMO12159	1.42972	-0.753949	2.57383	-0.292929	0.769577	NA	PREDICTED:_uncharacterized_protein_LOC105843021_[Bombyx_mori]
KWMTBOMO12160	9.90481	-0.940934	0.954911	-0.985363	0.324446	0.717386	RNA-directed_RNA_polymerase_L_[Papilio_machaon]
KWMTBOMO12161	1.35511	-0.830219	2.92271	-0.284058	0.776366	NA	glycoprotein_precursor_[Wuhan_Mosquito_Virus_1]
KWMTBOMO12162	2.23268	0.907506	1.38904	0.653331	0.513543	NA	PREDICTED:_myb/SANT-like_DNA-binding_domain-containing_protein_3_[Bombyx_mori]
KWMTBOMO12163	5.53273	0.466372	1.11441	0.418492	0.675587	0.907551	PREDICTED:_uncharacterized_protein_LOC105841875_isoform_X1_[Bombyx_mori]
KWMTBOMO12164	66.3897	0.102393	0.486949	0.210274	0.833454	0.9601	PREDICTED:_putative_nuclease_HARBI1_[Bombyx_mori]
KWMTBOMO12165	498.102	0.0758445	0.289767	0.261743	0.793519	0.948241	PREDICTED:_glutathione_synthetase-like_isoform_X2_[Amyelois_transitella]
KWMTBOMO12166	4498.09	0.163194	0.214379	0.761242	0.446513	0.801092	PREDICTED:_NADH_dehydrogenase_[ubiquinone]_1_alpha_subcomplex_subunit_10,_mitochondrial_[Papilio_polytes]
KWMTBOMO12167	5451.28	0.0520351	0.347553	0.149719	0.880987	0.974068	PREDICTED:_RNA-binding_protein_PNO1_[Papilio_polytes]
KWMTBOMO12168	458.935	0.221378	0.22883	0.967435	0.333327	0.725157	PREDICTED:_protein_TSSC1_[Papilio_polytes]
KWMTBOMO12169	0.581132	-0.450503	4.24699	-0.106076	0.915522	NA	PREDICTED:_uncharacterized_protein_LOC106126637_[Papilio_xuthus]
KWMTBOMO12170	4290.17	-0.257181	0.354574	-0.725324	0.468253	0.813665	PREDICTED:_balbiani_ring_protein_3-like_[Bombyx_mori]
KWMTBOMO12171	216.118	-0.126503	0.527574	-0.239783	0.810498	0.955058	PREDICTED:_GMP_reductase_1-like_[Papilio_polytes]
KWMTBOMO12172	0.246169	-1.35827	4.23938	-0.320394	0.74867	NA	hypothetical_protein_RR48_00708_[Papilio_machaon]
KWMTBOMO12173	7.75434	-0.610396	1.27588	-0.478412	0.632357	0.8894	PREDICTED:_extracellular_signal-regulated_kinase_2_[Bombyx_mori]
KWMTBOMO12174	242.877	0.257261	0.307895	0.835547	0.40341	0.776018	PREDICTED:_extracellular_signal-regulated_kinase_2_[Bombyx_mori]
KWMTBOMO12175	101.096	0.706414	0.314686	2.24482	0.0247798	0.16035	PREDICTED:_plasminogen_receptor_(KT)_[Amyelois_transitella]
KWMTBOMO12176	771.53	0.326234	0.420093	0.776577	0.437408	0.796127	flap_endonuclease-1_[Bombyx_mori]
KWMTBOMO12177	1898.25	0.246399	0.205081	1.20147	0.229568	0.616507	glucose-6-phosphate_isomerase_[Bombyx_mori]
KWMTBOMO12178	1015.56	0.201965	0.249766	0.808615	0.418737	0.785517	PREDICTED:_heparan-alpha-glucosaminide_N-acetyltransferase-like_[Amyelois_transitella]
KWMTBOMO12179	12.1334	-0.0200569	0.922002	-0.0217536	0.982645	0.998083	PREDICTED:_uncharacterized_protein_LOC101743399_[Bombyx_mori]
KWMTBOMO12180	760.718	0.124753	0.26906	0.46366	0.642891	0.893826	PREDICTED:_dolichyl-phosphate_mannosyltransferase_isoform_X1_[Bombyx_mori]
KWMTBOMO12181	146.483	0.191277	0.349893	0.546673	0.584604	0.870042	PREDICTED:_NF-kappa-B_inhibitor-interacting_Ras-like_protein_isoform_X1_[Papilio_polytes]
KWMTBOMO12182	103.18	-1.58213	0.455381	-3.47431	0.000512168	0.00761501	Sodium-dependent_neutral_amino_acid_transporter_SLC6A17_[Papilio_xuthus]
KWMTBOMO12183	0	NA	NA	NA	NA	NA	antennal_esterase_precursor_[Bombyx_mori]
KWMTBOMO12184	147.997	-1.0549	0.285597	-3.69366	0.000221046	0.0038773	PREDICTED:_uncharacterized_protein_LOC101742687_isoform_X2_[Bombyx_mori]
KWMTBOMO12185	39.1223	-1.87878	0.623387	-3.01382	0.00257977	0.0284747	PREDICTED:_uncharacterized_protein_LOC101742687_isoform_X2_[Bombyx_mori]
KWMTBOMO12186	0.0552882	-0.450504	4.24699	-0.106076	0.915522	NA	AF461149_1_transposase_[Bombyx_mori]
KWMTBOMO12187	229.965	-0.775392	0.326207	-2.37699	0.0174544	0.124634	PREDICTED:_uncharacterized_protein_LOC101735402_[Bombyx_mori]
KWMTBOMO12188	58.4165	-1.19287	0.431835	-2.76233	0.00573908	0.0528994	hypothetical_protein_RR46_07967_[Papilio_xuthus]
KWMTBOMO12189	9230.18	0.197001	0.270854	0.727332	0.467022	0.813498	cytochrome_c_oxidase_polypeptide_Vb_[Bombyx_mori]
KWMTBOMO12190	204.01	0.0787517	0.31482	0.250149	0.802472	0.951711	PREDICTED:_uncharacterized_protein_LOC101737951_[Bombyx_mori]
KWMTBOMO12191	242.534	0.135584	0.24464	0.554218	0.57943	0.867334	PREDICTED:_coiled-coil_domain-containing_protein_102A_[Bombyx_mori]
KWMTBOMO12192	844.632	0.00417351	0.301163	0.013858	0.988943	0.998493	PREDICTED:_nuclear_receptor_coactivator_6-like_[Bombyx_mori]
KWMTBOMO12193	3263.77	0.151704	0.275788	0.550076	0.582267	0.868814	PREDICTED:_cytochrome_c_oxidase_subunit_6C_[Papilio_xuthus]
KWMTBOMO12194	62.7697	-1.2604	0.466022	-2.70459	0.00683887	0.0604535	PREDICTED:_uncharacterized_protein_LOC101738342_[Bombyx_mori]
KWMTBOMO12195	62.7386	-1.31599	0.484418	-2.71663	0.00659497	0.0588474	PREDICTED:_uncharacterized_protein_LOC106135765_[Amyelois_transitella]
KWMTBOMO12196	0.797472	0.927322	4.14637	0.223647	0.823032	NA	Transcriptional_repressor_scratch_1_[Papilio_xuthus]
KWMTBOMO12197	5.70435	0.515495	1.59356	0.323487	0.746327	0.933079	reverse_transcriptase,_partial_[Operophtera_brumata]
KWMTBOMO12198	310.317	0.674361	0.28784	2.34283	0.0191381	0.133478	PREDICTED:_TLD_domain-containing_protein_1_isoform_X3_[Papilio_polytes]
KWMTBOMO12199	2901.83	0.168159	0.286102	0.587758	0.556695	0.857933	PREDICTED:_26S_protease_regulatory_subunit_8_[Amyelois_transitella]
KWMTBOMO12200	60.7753	-0.775651	0.538792	-1.43961	0.149978	0.497067	vitellogenin_receptor_[Antheraea_pernyi]
KWMTBOMO12201	44.6871	-1.37747	1.10173	-1.25028	0.211196	0.593027	vitellogenin_receptor_[Bombyx_mori]
KWMTBOMO12202	0.829537	-0.450463	4.24699	-0.106066	0.91553	NA	PREDICTED:_uncharacterized_protein_LOC106708887_[Papilio_machaon]
KWMTBOMO12203	95.0493	0.500201	0.605658	0.825879	0.408872	0.779682	vitellogenin_receptor_[Antheraea_pernyi]
KWMTBOMO12204	28.6993	-0.521692	1.32752	-0.392982	0.694333	0.913544	vitellogenin_receptor_precursor_[Bombyx_mori]
KWMTBOMO12205	1582.77	0.0953779	0.250176	0.381244	0.703022	0.916469	PREDICTED:_trifunctional_enzyme_subunit_beta,_mitochondrial_[Bombyx_mori]
KWMTBOMO12206	352.007	0.146918	0.258183	0.569045	0.569326	0.86352	PREDICTED:_uncharacterized_protein_LOC106128291_isoform_X3_[Papilio_xuthus]
KWMTBOMO12207	1235.73	-0.216228	0.336793	-0.642021	0.52086	0.841331	PREDICTED:_probable_ATP-dependent_RNA_helicase_DDX27_[Bombyx_mori]
KWMTBOMO12208	193.211	0.219591	0.448318	0.489811	0.624268	0.885964	PREDICTED:_phosphatidylinositide_phosphatase_SAC1_[Bombyx_mori]
KWMTBOMO12209	73.6256	-0.676535	0.487967	-1.38644	0.165614	0.525686	PREDICTED:_zinc_transporter_2-like_[Amyelois_transitella]
KWMTBOMO12210	0	NA	NA	NA	NA	NA	PREDICTED:_mucin-2-like_[Amyelois_transitella]
KWMTBOMO12211	28.1237	0.267255	0.52421	0.509824	0.610175	0.879306	PREDICTED:_SH3_domain-binding_protein_5-like_[Papilio_xuthus]
KWMTBOMO12212	1009.21	0.176854	0.199106	0.888241	0.374411	0.753973	hypothetical_protein_KGM_08400_[Danaus_plexippus]
KWMTBOMO12213	1441.38	0.358214	0.217256	1.64881	0.0991864	0.396488	PREDICTED:_KH_domain-containing,_RNA-binding,_signal_transduction-associated_protein_3-like_isoform_X3_[Bombyx_mori]
KWMTBOMO12214	881.69	1.39489	0.526822	2.64775	0.00810305	0.069529	PREDICTED:_transient_receptor_potential_channel_pyrexia-like_isoform_X2_[Bombyx_mori]
KWMTBOMO12215	104.654	-0.448159	0.296168	-1.51319	0.130231	0.45949	PREDICTED:_KH_domain-containing,_RNA-binding,_signal_transduction-associated_protein_2-like_isoform_X1_[Bombyx_mori]
KWMTBOMO12216	0.716633	0.429586	4.09393	0.104933	0.916429	NA	AF461149_1_transposase_[Bombyx_mori]
KWMTBOMO12217	0.0906043	-0.450521	4.24699	-0.10608	0.915519	NA	PREDICTED:_uncharacterized_protein_LOC101738890_[Bombyx_mori]
KWMTBOMO12218	0	NA	NA	NA	NA	NA	reverse_transcriptase_[Lasius_niger]
KWMTBOMO12219	0	NA	NA	NA	NA	NA	PREDICTED:_uncharacterized_protein_LOC105396011_[Plutella_xylostella]
KWMTBOMO12220	0.0956379	0.445996	4.23766	0.105246	0.916181	NA	AF461149_1_transposase_[Bombyx_mori]
KWMTBOMO12221	0.0956379	0.445996	4.23766	0.105246	0.916181	NA	PREDICTED:_uncharacterized_protein_LOC105388069_isoform_X2_[Plutella_xylostella]
KWMTBOMO12222	1174.56	-1.41459	0.542384	-2.60809	0.00910494	0.0764193	PREDICTED:_isoleucine--tRNA_ligase,_mitochondrial_isoform_X1_[Papilio_xuthus]
KWMTBOMO12223	8.07067	0.824254	0.980849	0.840347	0.400714	0.774469	PREDICTED:_myrosinase_1-like_[Bombyx_mori]
KWMTBOMO12224	2.34015	-0.570027	1.66344	-0.34268	0.731839	NA	PREDICTED:_myrosinase_1-like_[Bombyx_mori]
KWMTBOMO12225	2.10159	1.3011	2.19206	0.593553	0.552811	NA	PREDICTED:_myrosinase_1-like_[Bombyx_mori]
KWMTBOMO12226	0.427858	-0.355182	4.16671	-0.0852427	0.932068	NA	endonuclease-reverse_transcriptase_[Bombyx_mori]
KWMTBOMO12227	3.63996	0.950134	1.14376	0.830709	0.406138	NA	Myrosinase_1_[Papilio_xuthus]
KWMTBOMO12228	0	NA	NA	NA	NA	NA	endonuclease-reverse_transcriptase_[Danaus_plexippus]
KWMTBOMO12229	1.36867	0.128619	2.22702	0.0577536	0.953945	NA	PREDICTED:_myrosinase_1-like_[Bombyx_mori]
KWMTBOMO12230	4.60659	-2.15428	1.50484	-1.43157	0.152267	0.500774	PREDICTED:_myrosinase_1-like_[Bombyx_mori]
KWMTBOMO12231	0	NA	NA	NA	NA	NA	PREDICTED:_uncharacterized_protein_LOC101738890_[Bombyx_mori]
KWMTBOMO12232	9.10914	-0.240155	1.07777	-0.222827	0.82367	0.956905	PREDICTED:_uncharacterized_protein_LOC105841862_[Bombyx_mori]
KWMTBOMO12233	18.3068	0.197717	0.698179	0.28319	0.777031	0.942135	PREDICTED:_myrosinase_1-like_[Papilio_xuthus]
KWMTBOMO12234	0.288594	-0.450422	4.24699	-0.106057	0.915537	NA	reverse_transcriptase_[Bombyx_mori]
KWMTBOMO12235	0.158692	0.446023	4.23766	0.105252	0.916176	NA	PREDICTED:_uncharacterized_protein_LOC106139904_[Amyelois_transitella]
KWMTBOMO12236	127.773	-0.890811	0.651833	-1.36662	0.171743	0.535372	PREDICTED:_myrosinase_1-like_[Bombyx_mori]
KWMTBOMO12237	1128.16	-0.155641	0.32076	-0.485226	0.627516	0.888175	PREDICTED:_ATP-dependent_RNA_helicase_DDX24_[Bombyx_mori]
KWMTBOMO12238	223.374	0.26828	0.341672	0.785197	0.432338	0.79355	hypothetical_protein_KGM_04110_[Danaus_plexippus]
KWMTBOMO12239	264.011	0.129388	0.322865	0.40075	0.688604	0.912794	PREDICTED:_trafficking_protein_particle_complex_subunit_12_[Bombyx_mori]
KWMTBOMO12240	431.272	0.23242	0.241578	0.96209	0.336005	0.726166	PREDICTED:_vacuolar_protein_sorting-associated_protein_35_isoform_X1_[Bombyx_mori]
KWMTBOMO12241	704.406	0.0677808	0.21754	0.311578	0.755361	0.934493	PREDICTED:_vacuolar_protein_sorting-associated_protein_35_isoform_X1_[Bombyx_mori]
KWMTBOMO12242	1748.82	-0.110372	0.311506	-0.354317	0.723101	0.925585	PREDICTED:_protein_LTV1_homolog_[Bombyx_mori]
KWMTBOMO12243	316.233	0.218123	0.252397	0.864207	0.387474	0.763523	SCF_apoptosis_response_protein_[Bombyx_mori]
KWMTBOMO12244	64.0017	-0.315401	0.563683	-0.559535	0.575796	0.866478	PREDICTED:_protein_5NUC_[Bombyx_mori]
KWMTBOMO12245	4.54405	1.55579	1.47479	1.05492	0.291462	0.684518	PREDICTED:_carbonyl_reductase_[NADPH]_3-like_[Papilio_machaon]
KWMTBOMO12246	26.066	-0.248855	0.501479	-0.496242	0.619724	0.884313	PREDICTED:_phospholipase_A1_2-like_[Amyelois_transitella]
KWMTBOMO12247	0.0552882	-0.450504	4.24699	-0.106076	0.915522	NA	PREDICTED:_uncharacterized_protein_LOC106708887_[Papilio_machaon]
KWMTBOMO12248	13.2273	-1.72182	1.19424	-1.44177	0.149366	0.497067	PREDICTED:_RNA-directed_DNA_polymerase_from_mobile_element_jockey-like_[Microplitis_demolitor]
KWMTBOMO12249	0.852208	-0.408589	4.0999	-0.0996584	0.920616	NA	PREDICTED:_uncharacterized_protein_LOC105842415_[Bombyx_mori]
KWMTBOMO12250	0.889157	0.877594	2.77547	0.316196	0.751854	NA	PREDICTED:_uncharacterized_protein_LOC106709215_isoform_X2_[Papilio_machaon]
KWMTBOMO12251	1.80358	3.78084	2.08879	1.81006	0.070287	NA	PREDICTED:_uncharacterized_protein_LOC105387844_[Plutella_xylostella]
KWMTBOMO12252	0.0906043	-0.450521	4.24699	-0.10608	0.915519	NA	PREDICTED:_nascent_polypeptide-associated_complex_subunit_alpha,_muscle-specific_form-like_[Bombyx_mori]
KWMTBOMO12253	0.44671	0.840774	4.1615	0.202036	0.839888	NA	PREDICTED:_RNA-directed_DNA_polymerase_from_mobile_element_jockey-like_[Plutella_xylostella]
KWMTBOMO12254	0.180261	1.22002	4.20547	0.290103	0.771737	NA	reverse_transcriptase_[Danaus_plexippus]
KWMTBOMO12255	156.763	0.164	0.370332	0.442845	0.657878	0.899807	PREDICTED:_uncharacterized_protein_LOC105842927,_partial_[Bombyx_mori]
KWMTBOMO12256	0.724147	0.446069	4.23766	0.105263	0.916167	NA
KWMTBOMO12257	16.9476	-0.648274	1.62652	-0.398566	0.690213	0.91345	PREDICTED:_uncharacterized_protein_LOC105841615_[Bombyx_mori]
KWMTBOMO12258	3856.1	-1.05343	0.230253	-4.57508	4.7603e-06	0.000163499	Counting_factor_associated_protein_D_[Papilio_xuthus]
KWMTBOMO12259	369.333	0.220604	0.242089	0.911251	0.362163	0.746081	PREDICTED:_gastrulation_defective_protein_1_homolog_[Papilio_xuthus]
KWMTBOMO12260	560.932	0.160289	0.36324	0.441275	0.659014	0.900057	mitochondrial_ribosomal_protein_L39_[Danaus_plexippus]
KWMTBOMO12261	367.859	0.370634	0.386685	0.958491	0.337815	0.727457	TP53-regulating_kinase_[Operophtera_brumata]
KWMTBOMO12262	0.0846234	0.414082	4.23234	0.0978375	0.922061	NA	PREDICTED:_uncharacterized_protein_LOC105386827_[Plutella_xylostella]
KWMTBOMO12263	954.816	0.685535	0.246004	2.78668	0.00532514	0.0500596	PREDICTED:_coactosin-like_protein_isoform_X1_[Amyelois_transitella]
KWMTBOMO12264	1298.14	-0.20781	0.407941	-0.509413	0.610463	0.879306	PREDICTED:_probable_aminopeptidase_NPEPL1_[Bombyx_mori]
KWMTBOMO12265	366.325	0.287257	0.369649	0.777108	0.437095	0.796127	PREDICTED:_oxysterol-binding_protein-related_protein_6_[Bombyx_mori]
KWMTBOMO12266	58.6491	-0.539087	0.759661	-0.709642	0.477926	0.817903	PREDICTED:_lipase_member_H-B-like_[Bombyx_mori]
KWMTBOMO12267	54.9911	0.683723	0.404281	1.6912	0.0907977	0.374899	PREDICTED:_cathepsin_L1-like_[Bombyx_mori]
KWMTBOMO12268	1.48897	-0.0569076	2.33883	-0.0243317	0.980588	NA	endonuclease_and_reverse_transcriptase-like_protein_[Bombyx_mori]
KWMTBOMO12269	43.1049	-2.35293	0.647519	-3.63376	0.000279324	0.00466653	PREDICTED:_protein_lev-9-like_[Bombyx_mori]
KWMTBOMO12270	0.161151	0.445026	4.23751	0.105021	0.916359	NA	PREDICTED:_nascent_polypeptide-associated_complex_subunit_alpha,_muscle-specific_form-like_[Bombyx_mori]
KWMTBOMO12271	137.725	-1.99836	0.52492	-3.80699	0.00014067	0.00264881	PREDICTED:_protein_lev-9-like_[Bombyx_mori]
KWMTBOMO12272	3.24553	0.472191	1.36964	0.344756	0.730278	NA	PREDICTED:_uncharacterized_protein_LOC101741571_[Bombyx_mori]
KWMTBOMO12273	19.7311	-1.76661	0.755928	-2.33701	0.0194384	0.135037	PREDICTED:_uncharacterized_protein_LOC101741571_[Bombyx_mori]
KWMTBOMO12274	0	NA	NA	NA	NA	NA	reverse_transcriptase_[Danaus_plexippus]
KWMTBOMO12275	0.885669	-1.29824	3.41595	-0.380052	0.703907	NA	reverse_transcriptase_[Bombyx_mori]
KWMTBOMO12276	438.346	0.0113434	0.300678	0.0377261	0.969906	0.993591	PREDICTED:_rhophilin-2-B-like_isoform_X3_[Plutella_xylostella]
KWMTBOMO12277	48.9214	0.158996	0.433391	0.366864	0.71372	0.921936	PREDICTED:_S-adenosylmethionine_mitochondrial_carrier_protein_homolog_[Plutella_xylostella]
KWMTBOMO12278	0.7424	-0.462384	3.51456	-0.131563	0.89533	NA	PREDICTED:_cilia-_and_flagella-associated_protein_45_[Papilio_xuthus]
KWMTBOMO12279	3.08827	-0.951676	1.47685	-0.644397	0.519318	NA	PREDICTED:_cilia-_and_flagella-associated_protein_45_isoform_X2_[Bombyx_mori]
KWMTBOMO12280	493.602	-0.00680958	0.224843	-0.0302859	0.975839	0.996009	PREDICTED:_activin_receptor_type-1_[Amyelois_transitella]
KWMTBOMO12281	105.933	0.357658	0.364822	0.980365	0.326906	0.720742	PREDICTED:_uncharacterized_protein_LOC101738843_isoform_X1_[Bombyx_mori]
KWMTBOMO12282	6355.63	0.288169	0.202514	1.42296	0.154749	0.504854	beta-tubulin_[Bombyx_mori]
KWMTBOMO12283	0	NA	NA	NA	NA	NA	T18197_reverse_transcriptase-like_protein_-_silkworm
KWMTBOMO12284	505.405	0.231903	0.248214	0.934286	0.350156	0.736729	uridine_5'-monophosphate_synthase_[Danaus_plexippus]
KWMTBOMO12285	17124.9	0.291257	0.237204	1.22787	0.219494	0.60351	reverse_transcriptase_[Bombyx_mori]
KWMTBOMO12286	25395.9	0.487607	0.26164	1.86365	0.0623703	0.297943	beta-tubulin_[Bombyx_mori]
KWMTBOMO12287	54953.2	-0.301698	0.260737	-1.1571	0.247233	0.637938	ribosomal_protein_S20_[Bombyx_mori]
KWMTBOMO12288	485.18	-0.401904	0.262584	-1.53058	0.125874	0.45158	PREDICTED:_trafficking_protein_particle_complex_subunit_2-like_protein_[Papilio_polytes]
KWMTBOMO12289	132.605	-1.65696	0.362761	-4.56765	4.93234e-06	0.000168	PREDICTED:_uncharacterized_protein_LOC106102797_[Papilio_polytes]
KWMTBOMO12290	265.611	-0.842219	0.29715	-2.83432	0.00459231	0.0444273	PREDICTED:_oxidative_stress-induced_growth_inhibitor_1-like_[Amyelois_transitella]
KWMTBOMO12291	237.125	0.494994	0.370637	1.33552	0.181705	0.548685	PREDICTED:_ubiquitin-conjugating_enzyme_E2_T-like_[Papilio_polytes]
KWMTBOMO12292	183.185	0.696749	0.283047	2.4616	0.0138318	0.10505	PREDICTED:_kxDL_motif-containing_protein_CG10681_[Amyelois_transitella]
KWMTBOMO12293	0.279823	0.810495	4.21457	0.192308	0.847501	NA	seminal_fluid_protein_38_[Bombyx_mori]
KWMTBOMO12294	2.34652	1.86136	3.15618	0.589751	0.555358	NA	PREDICTED:_uncharacterized_protein_LOC105841613_[Bombyx_mori]
KWMTBOMO12295	4.95872	0.773775	1.18886	0.650855	0.51514	0.839295	PREDICTED:_protein_CBFA2T1_[Bombyx_mori]
KWMTBOMO12296	9.97624	-0.754238	0.877944	-0.859097	0.390287	0.76564	PREDICTED:_protein_CBFA2T1_[Bombyx_mori]
KWMTBOMO12297	0.286252	-0.450494	4.24699	-0.106074	0.915524	NA	PREDICTED:_uncharacterized_protein_LOC101745010_[Bombyx_mori]
KWMTBOMO12298	770.765	-0.26295	0.447045	-0.588196	0.556401	0.857904	uncharacterized_protein_LOC106102885_precursor_[Papilio_polytes]
KWMTBOMO12299	641.55	0.130366	0.349943	0.372535	0.709495	0.920343	PREDICTED:_nucleolar_protein_9_isoform_X1_[Amyelois_transitella]
KWMTBOMO12300	49.15	0.828826	0.409786	2.02258	0.0431162	0.233465	PREDICTED:_protein_4.1-like_[Bombyx_mori]
KWMTBOMO12301	32.1097	1.01634	0.675945	1.50358	0.13269	0.463539	PREDICTED:_protein_4.1-like_[Bombyx_mori]
KWMTBOMO12302	0	NA	NA	NA	NA	NA	reverse_transcriptase_[Bombyx_mori]
KWMTBOMO12303	131.722	-1.0483	0.613317	-1.70924	0.087407	0.36769	putative_lipase_[Bombyx_mori]
KWMTBOMO12304	1992.79	0.798484	0.39526	2.02015	0.0433676	0.234292	PREDICTED:_protein_4.1_homolog_[Papilio_xuthus]
KWMTBOMO12305	215.534	0.0920569	0.495881	0.185643	0.852724	0.966013	putative_coracle_[Danaus_plexippus]
KWMTBOMO12306	907.685	0.0145437	0.223876	0.0649629	0.948204	0.988986	PREDICTED:_vacuolar_protein_sorting-associated_protein_28_homolog_[Bombyx_mori]
KWMTBOMO12307	52.8587	0.276708	0.448119	0.617488	0.536913	0.85021	PREDICTED:_XK-related_protein_6_[Papilio_xuthus]
KWMTBOMO12308	124.769	0.66367	0.41171	1.61198	0.106966	0.413992	PREDICTED:_actin-related_protein_8_[Papilio_xuthus]
KWMTBOMO12309	72.1616	0.637796	0.346964	1.83822	0.0660299	0.309179	PREDICTED:_syntaxin-16_[Bombyx_mori]
KWMTBOMO12310	1078.65	0.234325	0.280685	0.834834	0.403811	0.776377	PREDICTED:_ubiquitin-conjugating_enzyme_E2_C_[Amyelois_transitella]
KWMTBOMO12311	719.064	0.0642498	0.219889	0.292192	0.77014	0.939542	Protein_SDE2-like_protein_[Operophtera_brumata]
KWMTBOMO12312	48.8971	-1.28395	0.558393	-2.29936	0.0214844	0.145035	PREDICTED:_beta-1,3-galactosyltransferase_1-like_[Bombyx_mori]
KWMTBOMO12313	1.55514	0.353011	1.98335	0.177987	0.858733	NA	PREDICTED:_uncharacterized_protein_LOC101742592_[Bombyx_mori]
KWMTBOMO12314	0.486203	-0.36721	4.233	-0.0867493	0.930871	NA	Uncharacterized_protein_OBRU01_15686,_partial_[Operophtera_brumata]
KWMTBOMO12315	0.233258	-1.72495	4.21541	-0.409202	0.682392	NA	PREDICTED:_uncharacterized_protein_LOC106140596_[Amyelois_transitella]
KWMTBOMO12316	12.5382	-3.24331	1.10433	-2.93689	0.00331519	0.0342551	PREDICTED:_uncharacterized_protein_LOC101738394,_partial_[Bombyx_mori]
KWMTBOMO12317	650.701	-0.602359	0.773822	-0.778421	0.436321	0.796042	PREDICTED:_uncharacterized_protein_LOC106102902_[Papilio_polytes]
KWMTBOMO12318	7.02013	0.165623	1.09834	0.150793	0.880139	0.973656	PREDICTED:_uncharacterized_protein_LOC101738532_[Bombyx_mori]
KWMTBOMO12319	0	NA	NA	NA	NA	NA	PREDICTED:_uncharacterized_protein_LOC106138993_[Amyelois_transitella]
KWMTBOMO12320	0	NA	NA	NA	NA	NA	endonuclease-reverse_transcriptase_[Bombyx_mori]
KWMTBOMO12321	857.443	0.203223	0.32799	0.619601	0.535521	0.850038	PREDICTED:_lipase_1-like_[Bombyx_mori]
KWMTBOMO12322	1.56603	0.188395	2.53223	0.0743991	0.940693	NA	PREDICTED:_uncharacterized_protein_LOC106720812_[Papilio_machaon]
KWMTBOMO12323	0.842501	-1.28315	2.86712	-0.447539	0.654486	NA	endonuclease_and_reverse_transcriptase-like_protein_[Bombyx_mori]
KWMTBOMO12324	548.007	-0.0788703	0.343701	-0.229474	0.818501	0.956248	PREDICTED:_uncharacterized_protein_LOC106140489_[Amyelois_transitella]
KWMTBOMO12325	315.548	0.0493874	0.290461	0.170031	0.864986	0.969347	PREDICTED:_non-canonical_poly(A)_RNA_polymerase_PAPD5-like_[Bombyx_mori]
KWMTBOMO12326	0.739685	-0.450477	4.24699	-0.10607	0.915527	NA	PREDICTED:_uncharacterized_protein_LOC106710892_[Papilio_machaon]
KWMTBOMO12327	84.0592	-0.123224	0.396751	-0.310584	0.756117	0.934957	PREDICTED:_non-canonical_poly(A)_RNA_polymerase_PAPD5-like_[Bombyx_mori]
KWMTBOMO12328	633.644	0.144186	0.342601	0.420857	0.673859	0.906823	PREDICTED:_DNA_ligase_1_[Amyelois_transitella]
KWMTBOMO12329	285.671	-0.202451	0.39525	-0.51221	0.608504	0.878496	PREDICTED:_neurogenic_locus_notch_homolog_protein_3-like_[Amyelois_transitella]
KWMTBOMO12330	183.004	-0.793627	0.384742	-2.06275	0.039136	0.219633	hypothetical_protein_KGM_05660_[Danaus_plexippus]
KWMTBOMO12331	163.047	-0.730717	0.45445	-1.60791	0.107854	0.415856	hypothetical_protein_KGM_05659_[Danaus_plexippus]
KWMTBOMO12332	3408.67	0.149636	0.301263	0.496697	0.619403	0.884163	putative_NADH_dehydrogenase_[Danaus_plexippus]
KWMTBOMO12333	518.78	-0.0909582	0.26515	-0.343045	0.731565	0.927589	mRNA_export_protein_[Bombyx_mori]
KWMTBOMO12334	889.112	0.248584	0.2806	0.885903	0.37567	0.754874	PREDICTED:_SOSS_complex_subunit_B_homolog_[Papilio_polytes]
KWMTBOMO12335	4243.53	-0.316467	0.192498	-1.644	0.100176	0.398581	putative_peptidase_[Bombyx_mori]
KWMTBOMO12336	2.74491	-3.0286	2.06514	-1.46654	0.142502	NA	putative_defective_proboscis_extension_response_[Danaus_plexippus]
KWMTBOMO12337	0.0906043	-0.450521	4.24699	-0.10608	0.915519	NA	gag-like_protein_[Bombyx_mori]
KWMTBOMO12338	0.419742	0.853845	4.16204	0.20515	0.837455	NA	reverse_transcriptase_[Bombyx_mori]
KWMTBOMO12339	4.70404	-2.55242	1.67501	-1.52382	0.127553	0.454473	PREDICTED:_transmembrane_and_immunoglobulin_domain-containing_protein_1-like_[Bombyx_mori]
KWMTBOMO12340	0.488166	0.927779	4.14626	0.223763	0.822942	NA	reverse_transcriptase_[Bombyx_mori]
KWMTBOMO12341	0.191276	0.855097	4.21728	0.20276	0.839322	NA	PREDICTED:_uncharacterized_protein_K02A2.6-like_[Papilio_machaon]
KWMTBOMO12342	719.114	-0.291804	0.223897	-1.3033	0.192473	0.565779	cytochrome_P450_6AB4_[Bombyx_mori]
KWMTBOMO12343	548.221	-1.16822	0.460707	-2.53571	0.0112218	0.0896552	PREDICTED:_LOW_QUALITY_PROTEIN:_cytochrome_P450_6B2-like_[Bombyx_mori]
KWMTBOMO12344	70.8253	-0.882609	0.340672	-2.59079	0.00957572	0.0794048	PREDICTED:_obscurin-like_[Amyelois_transitella]
KWMTBOMO12345	661.495	-0.443968	0.200328	-2.2162	0.0266776	0.168999	PREDICTED:_poly(U)-binding-splicing_factor_half_pint_[Bombyx_mori]
KWMTBOMO12346	1.52348	-2.77826	2.88214	-0.96396	0.335066	NA	mitochondrial_inorganic_phosphate_carrier_[Bombyx_mori]
KWMTBOMO12347	4915.58	-1.24202	0.414083	-2.99943	0.00270481	0.0294321	PREDICTED:_fibrillin-1-like_[Bombyx_mori]
KWMTBOMO12348	484.922	-0.278906	0.226375	-1.23205	0.21793	0.601672	PREDICTED:_snRNA-activating_protein_complex_subunit_3_[Papilio_machaon]
KWMTBOMO12349	679.529	0.176201	0.322454	0.546437	0.584766	0.870132	PREDICTED:_immediate_early_response_3-interacting_protein_1-like_[Plutella_xylostella]
KWMTBOMO12350	3783.39	0.159936	0.200082	0.799354	0.424085	0.789008	hypothetical_protein_KGM_08900_[Danaus_plexippus]
KWMTBOMO12351	95.779	0.809613	0.560931	1.44334	0.148925	0.497067	PREDICTED:_poly(A)_RNA_polymerase_gld-2_homolog_A-like_isoform_X2_[Bombyx_mori]
KWMTBOMO12352	515.115	0.388688	0.240529	1.61597	0.1061	0.412718	PREDICTED:_uncharacterized_protein_LOC106136134_[Amyelois_transitella]
KWMTBOMO12353	52.266	0.192644	0.592198	0.325303	0.744952	0.932938	PREDICTED:_chondroitin_sulfate_synthase_1_[Bombyx_mori]
KWMTBOMO12354	27.6098	-0.562415	0.654508	-0.859294	0.390178	0.76564	PREDICTED:_chondroitin_sulfate_synthase_1_[Bombyx_mori]
KWMTBOMO12355	164.669	0.420452	0.528679	0.795287	0.426446	0.79053	PREDICTED:_chondroitin_sulfate_synthase_1_[Bombyx_mori]
KWMTBOMO12356	19251.3	-0.0810467	1.20729	-0.0671309	0.946477	0.988528	cuticular_protein_glycine-rich_20_precursor_[Bombyx_mori]
KWMTBOMO12357	236.702	0.118403	0.276733	0.427859	0.668754	0.905018	PREDICTED:_uncharacterized_protein_LOC101858236_[Aplysia_californica]
KWMTBOMO12358	92.1854	0.00216865	0.385191	0.00563007	0.995508	0.999316	PREDICTED:_uncharacterized_protein_LOC101741620_isoform_X1_[Bombyx_mori]
KWMTBOMO12359	71.0799	-0.835975	0.556883	-1.50117	0.133312	0.464453	Uncharacterized_protein_OBRU01_08898_[Operophtera_brumata]
KWMTBOMO12360	6.7795	0.388932	1.0101	0.385044	0.700205	0.914984	hypothetical_protein_RR46_05681,_partial_[Papilio_xuthus]
KWMTBOMO12361	2.94291	-1.68081	1.34687	-1.24794	0.212053	NA	PREDICTED:_neither_inactivation_nor_afterpotential_protein_G_[Amyelois_transitella]
KWMTBOMO12362	0.0956379	0.445996	4.23766	0.105246	0.916181	NA	PREDICTED:_uncharacterized_protein_LOC105392658_[Plutella_xylostella]
KWMTBOMO12363	0.25387	1.04844	4.20757	0.249179	0.803222	NA	PREDICTED:_uncharacterized_protein_LOC103572275_[Microplitis_demolitor]
KWMTBOMO12364	54.8853	-0.81308	0.371295	-2.18985	0.0285354	0.176052	PREDICTED:_uncharacterized_protein_LOC105841531_isoform_X2_[Bombyx_mori]
KWMTBOMO12365	231.653	-1.54414	0.413928	-3.73046	0.000191133	0.00342591	PREDICTED:_zinc_transporter_ZIP3_[Amyelois_transitella]
KWMTBOMO12366	0.239481	-0.373972	4.23255	-0.0883563	0.929593	NA
KWMTBOMO12367	446.656	-0.822757	0.419223	-1.96258	0.0496955	0.25707	PREDICTED:_probable_GPI-anchored_adhesin-like_protein_PGA55_[Bombyx_mori]
KWMTBOMO12368	45.431	-0.150325	0.647693	-0.232094	0.816465	0.956114	PREDICTED:_bumetanide-sensitive_sodium-(potassium)-chloride_cotransporter_[Bombyx_mori]
KWMTBOMO12369	33.2246	1.2118	0.528074	2.29475	0.0217475	0.146019	PREDICTED:_bumetanide-sensitive_sodium-(potassium)-chloride_cotransporter_[Bombyx_mori]
KWMTBOMO12370	107.385	0.622141	0.325836	1.90937	0.056214	0.277594	PREDICTED:_arrestin_domain-containing_protein_2-like_[Bombyx_mori]
KWMTBOMO12371	634.104	0.179718	0.248976	0.721829	0.4704	0.815027	hypothetical_protein_KGM_20219_[Danaus_plexippus]
KWMTBOMO12372	1045.71	-0.280754	0.28609	-0.981347	0.326422	0.720199	Serine/threonine-protein_kinase_RIO2_[Papilio_xuthus]
KWMTBOMO12373	0.628974	-1.3104	3.6655	-0.357495	0.720721	NA	PREDICTED:_uncharacterized_protein_LOC105841529_[Bombyx_mori]
KWMTBOMO12374	4300.96	-0.919421	0.363312	-2.53067	0.0113846	0.0906642	hypothetical_protein_TcasGA2_TC032179_[Tribolium_castaneum]
KWMTBOMO12375	456.01	-1.06941	0.382047	-2.79917	0.00512345	0.0485721	PREDICTED:_sorbitol_dehydrogenase_[Bombyx_mori]
KWMTBOMO12376	123.184	-0.159261	0.324146	-0.491325	0.623197	0.8852	PREDICTED:_Bloom_syndrome_protein_homolog_isoform_X1_[Bombyx_mori]
KWMTBOMO12377	878.929	-0.000626224	0.268498	-0.00233232	0.998139	0.999316	PREDICTED:_Bloom_syndrome_protein_homolog_isoform_X1_[Bombyx_mori]
KWMTBOMO12378	611.25	-0.0528584	0.283213	-0.186639	0.851944	0.966013	PREDICTED:_mitochondrial_import_inner_membrane_translocase_subunit_TIM50-C-like_[Amyelois_transitella]
KWMTBOMO12379	262.011	0.00643033	0.365285	0.0176036	0.985955	0.998493	PREDICTED:_uncharacterized_protein_LOC106711509_[Papilio_machaon]
KWMTBOMO12380	1.55506	-0.665836	2.2732	-0.292906	0.769594	NA	PREDICTED:_uncharacterized_protein_LOC106138923_[Amyelois_transitella]
KWMTBOMO12381	89.0864	-0.238571	0.405566	-0.588243	0.556369	0.857904	PREDICTED:_ral_GTPase-activating_protein_subunit_beta-like_[Bombyx_mori]
KWMTBOMO12382	100.14	-0.00603967	0.40786	-0.0148082	0.988185	0.998493	PREDICTED:_ral_GTPase-activating_protein_subunit_beta-like_[Bombyx_mori]
KWMTBOMO12383	102.343	0.105021	0.435944	0.240906	0.809628	0.954747	PREDICTED:_ral_GTPase-activating_protein_subunit_beta-like_[Bombyx_mori]
KWMTBOMO12384	282.206	0.414328	0.353868	1.17086	0.241657	0.630231	endoplasmic_reticulum_protein_[Bombyx_mori]
KWMTBOMO12385	147.549	0.423042	0.352853	1.19892	0.23056	0.617652	PREDICTED:_metaxin-1-like_[Amyelois_transitella]
KWMTBOMO12386	250.713	0.0627951	0.355655	0.176562	0.859852	0.966979	PREDICTED:_myotubularin-related_protein_10-A_[Bombyx_mori]
KWMTBOMO12387	557.99	-0.152139	0.235017	-0.647353	0.517404	0.839979	PREDICTED:_E3_ubiquitin-protein_ligase_RNF126-B_isoform_X1_[Amyelois_transitella]
KWMTBOMO12388	100.338	-0.519849	0.394965	-1.31619	0.18811	0.559236	PREDICTED:_RNA-binding_protein_MEX3D_[Papilio_machaon]
KWMTBOMO12389	3044.6	-0.0393942	0.338857	-0.116256	0.90745	0.981125	coatomer_protein_complex_subunit_epsilon_[Bombyx_mori]
KWMTBOMO12390	1275.13	1.20077	0.360053	3.33499	0.000853039	0.0115645	PREDICTED:_collagen_and_calcium-binding_EGF_domain-containing_protein_1-like_[Papilio_polytes]
KWMTBOMO12391	3676.08	1.47444	0.283655	5.19803	2.01414e-07	1.08212e-05	PREDICTED:_collagen_and_calcium-binding_EGF_domain-containing_protein_1-like_[Papilio_machaon]
KWMTBOMO12392	0.929358	0.853818	4.2172	0.202461	0.839556	NA	reverse_transcriptase_[Bombyx_mori]
KWMTBOMO12393	127.367	0.0965946	0.279451	0.345658	0.7296	0.926605	PREDICTED:_neuroendocrine_convertase_1-like,_partial_[Amyelois_transitella]
KWMTBOMO12394	62.5845	0.909534	0.728092	1.2492	0.211591	0.593709	PREDICTED:_clavesin-2-like_isoform_X1_[Papilio_polytes]
KWMTBOMO12395	512.067	2.28152	0.511007	4.46476	8.01599e-06	0.000245797	CRAL-TRIO_domain-containing_protein,_partial_[Manduca_sexta]
KWMTBOMO12396	585.474	-0.68452	0.232245	-2.94741	0.00320449	0.0334708	CRAL-TRIO_domain-containing_protein,_partial_[Manduca_sexta]
KWMTBOMO12397	0.0846234	0.414082	4.23234	0.0978375	0.922061	NA	endonuclease-reverse_transcriptase_[Bombyx_mori]
KWMTBOMO12398	5.20807	-1.88225	1.25009	-1.50569	0.132146	0.462793	PREDICTED:_ankyrin_repeat_domain-containing_protein_29-like_[Papilio_xuthus]
KWMTBOMO12399	3.22661	0.576266	1.64458	0.350403	0.726036	NA	Snake_venom_metalloprotease_inhibitor_02A10_[Toxocara_canis]
KWMTBOMO12400	4234.16	-0.162333	0.298579	-0.543686	0.586658	0.870425	PREDICTED:_hnRNPA/B-like_28_isoform_X1_[Bombyx_mori]
KWMTBOMO12401	939.79	-0.0468426	0.369691	-0.126708	0.899172	0.979404	PREDICTED:_hnRNPA/B-like_28_isoform_X2_[Bombyx_mori]
KWMTBOMO12402	58.9017	-1.97167	0.904174	-2.18063	0.029211	0.178429	PREDICTED:_arrestin_domain-containing_protein_2-like_isoform_X1_[Bombyx_mori]
KWMTBOMO12403	99.7779	0.439119	0.36015	1.21927	0.222743	0.607678	PREDICTED:_importin-11_[Bombyx_mori]
KWMTBOMO12404	28.3007	0.785954	0.533908	1.47208	0.141	0.480655	PREDICTED:_importin-11_[Bombyx_mori]
KWMTBOMO12405	259.639	-0.671248	0.285418	-2.35181	0.0186824	0.131493	serine_protease_7_precursor_[Bombyx_mori]
KWMTBOMO12406	96.5994	-0.390414	0.332157	-1.17539	0.239839	0.629066	PREDICTED:_serine_protease_snake-like_[Bombyx_mori]
KWMTBOMO12407	2748.1	-0.094314	0.223196	-0.422562	0.672615	0.906516	PREDICTED:_uncharacterized_protein_LOC101742340_isoform_X2_[Bombyx_mori]
KWMTBOMO12408	771.107	0.0615873	0.28039	0.219649	0.826145	0.958009	PREDICTED:_serine_protease_snake-like_[Bombyx_mori]
KWMTBOMO12409	23.2348	-1.5636	0.599348	-2.60884	0.00908496	0.0763037	nicotinic_acetylcholine_receptor_subunit_alpha_2_precursor_[Bombyx_mori]
KWMTBOMO12410	0.751691	-1.82548	4.1262	-0.442411	0.658192	NA	reverse_transcriptase_[Bombyx_mori]
KWMTBOMO12411	0.318489	-0.446479	4.18923	-0.106578	0.915124	NA	gag-like_protein_[Bombyx_mori]
KWMTBOMO12412	0.0466612	-0.450464	4.24699	-0.106067	0.91553	NA	reverse_transcriptase_[Bombyx_mori]
KWMTBOMO12413	14.1448	-0.619267	0.753104	-0.822286	0.410914	0.780629	nicotinic_acetylcholine_receptor_alpha_1_subunit_[Bombyx_mori]
KWMTBOMO12414	742.012	2.77618	1.73513	1.59998	0.109603	0.418947	PREDICTED:_uncharacterized_protein_LOC106119258_[Papilio_xuthus]
KWMTBOMO12415	2.21907	4.08862	2.2325	1.83141	0.0670389	NA	reverse_transcriptase_[Bombyx_mori]
KWMTBOMO12416	88.9852	7.67261	1.08689	7.05926	1.67391e-12	2.89893e-10	PREDICTED:_uncharacterized_protein_LOC106119493_[Papilio_xuthus]
KWMTBOMO12417	848.612	4.65157	0.590012	7.88385	3.17443e-15	9.52021e-13	PREDICTED:_uncharacterized_protein_LOC106711367_[Papilio_machaon]
KWMTBOMO12418	318.174	4.73168	1.12768	4.19593	2.71757e-05	0.000699064	PREDICTED:_uncharacterized_protein_LOC101745712_[Bombyx_mori]
KWMTBOMO12419	183.522	2.58524	0.728635	3.54806	0.000388074	0.00603256	PREDICTED:_uncharacterized_protein_LOC105841555_[Bombyx_mori]
KWMTBOMO12420	139.883	6.43126	0.982065	6.54871	5.80345e-11	7.06527e-09	PREDICTED:_uncharacterized_protein_LOC101745862_isoform_X2_[Bombyx_mori]
KWMTBOMO12421	1441.98	2.50933	1.0507	2.38825	0.0169286	0.121728	hypothetical_protein_KGM_05804_[Danaus_plexippus]
KWMTBOMO12422	145.866	4.42894	0.634688	6.97814	2.99115e-12	4.9039e-10	PREDICTED:_uncharacterized_protein_LOC105841556_[Bombyx_mori]
KWMTBOMO12423	996.828	4.93666	0.756961	6.52168	6.95252e-11	8.29983e-09	PREDICTED:_uncharacterized_protein_LOC101745998_[Bombyx_mori]
KWMTBOMO12424	0.891894	-2.75996	3.27021	-0.843971	0.398685	NA	PREDICTED:_uncharacterized_protein_LOC107046166_[Diachasma_alloeum]
KWMTBOMO12425	82.7068	-1.25943	0.353457	-3.56317	0.000366409	0.00576871	nicotinic_acetylcholine_receptor_alpha_8_subunit_[Bombyx_mori]
KWMTBOMO12426	136.019	0.179584	0.275599	0.651613	0.514651	0.838914	GO:0000166
KWMTBOMO12427	800.061	0.106141	0.196993	0.538807	0.59002	0.871713	PREDICTED:_uncharacterized_protein_LOC106143320_[Amyelois_transitella]
KWMTBOMO12428	53193.5	-0.2607	0.248173	-1.05047	0.293501	0.68515	60S_ribosomal_protein_L17_[Bombyx_mori]
KWMTBOMO12429	12.1697	-0.440524	0.686804	-0.641413	0.521255	0.841563	PREDICTED:_SKI_family_transcriptional_corepressor_1_homolog-B_[Bombyx_mori]
KWMTBOMO12430	0.484415	0.103461	4.15992	0.0248708	0.980158	NA	PREDICTED:_RNA-directed_DNA_polymerase_from_mobile_element_jockey-like_[Diaphorina_citri]
KWMTBOMO12431	27.7698	0.963355	0.906171	1.06311	0.287734	0.680019	hypothetical_protein_KGM_05523_[Danaus_plexippus]
KWMTBOMO12432	371.986	-0.292024	0.39389	-0.741385	0.45846	0.807892	PREDICTED:_protein_fem-1_homolog_CG6966_isoform_X1_[Bombyx_mori]
KWMTBOMO12433	0.102326	-0.450533	4.24699	-0.106083	0.915517	NA	endonuclease-reverse_transcriptase_[Bombyx_mori]
KWMTBOMO12434	95.6972	0.432483	0.350671	1.2333	0.217463	0.600931	PREDICTED:_protein_groucho-like_isoform_X9_[Bombyx_mori]
KWMTBOMO12435	89.3399	0.421276	0.322661	1.30563	0.191678	0.564855	PREDICTED:_protein_groucho-like_isoform_X3_[Bombyx_mori]
KWMTBOMO12436	798.383	0.0745127	0.242523	0.30724	0.758661	0.935729	PREDICTED:_conserved_oligomeric_Golgi_complex_subunit_1_isoform_X1_[Papilio_xuthus]
KWMTBOMO12437	386.134	-2.08594	0.380655	-5.47987	4.2564e-08	2.82901e-06	PREDICTED:_prisilkin-39-like_isoform_X5_[Papilio_xuthus]
KWMTBOMO12438	143.55	-3.77811	1.97989	-1.90824	0.0563606	0.27798	PREDICTED:_uncharacterized_protein_LOC106119483_[Papilio_xuthus]
KWMTBOMO12439	166.399	-2.97589	1.0933	-2.72194	0.00649	0.0580794	PREDICTED:_mucin-5AC_isoform_X2_[Bombyx_mori]
KWMTBOMO12440	881.332	-2.83472	0.897127	-3.15978	0.0015789	0.0191272	363_100_1_protein_[Mamestra_configurata]
KWMTBOMO12441	35.3224	-0.488416	0.447865	-1.09054	0.275474	0.666384	Furin-like_protease_2_[Papilio_machaon]
KWMTBOMO12442	2284.82	-1.69465	0.236607	-7.16231	7.9331e-13	1.5007e-10	Bifunctional_methylenetetrahydrofolate_dehydrogenase/cyclohydrolase,_mitochondrial_[Papilio_machaon]
KWMTBOMO12443	985.381	-0.859736	0.452029	-1.90195	0.057178	0.279899	Endoprotease_FURIN_[Spodoptera_frugiperda]
KWMTBOMO12444	0.175228	0.414065	4.23234	0.0978336	0.922064	NA	mariner_transposase_[Bombyx_mori]
KWMTBOMO12445	0.0466612	-0.450464	4.24699	-0.106067	0.91553	NA	AF461149_1_transposase_[Bombyx_mori]
KWMTBOMO12446	0.0466612	-0.450464	4.24699	-0.106067	0.91553	NA	reverse_transcriptase_[Bombyx_mori]
KWMTBOMO12447	207.954	0.118045	0.331114	0.356509	0.721459	0.925585	putative_secretory_carrier-associated_membrane_protein_[Danaus_plexippus]
KWMTBOMO12448	403.124	0.177376	0.245901	0.721331	0.470706	0.815027	PREDICTED:_secretory_carrier-associated_membrane_protein_1_[Amyelois_transitella]
KWMTBOMO12449	2152.32	-0.0417596	0.221535	-0.188501	0.850484	0.965966	PREDICTED:_pre-mRNA-splicing_factor_RBM22_isoform_X1_[Amyelois_transitella]
KWMTBOMO12450	584.258	0.457873	0.4016	1.14012	0.254236	0.645201	WD_repeat_domain_61_[Bombyx_mori]
KWMTBOMO12451	471.107	-0.114019	0.265342	-0.429706	0.667409	0.90436	WD_repeat_domain_61_[Bombyx_mori]
KWMTBOMO12452	541.126	0.740965	2.21795	0.334077	0.738322	0.930352	cuticular_protein_RR-2_motif_75_precursor_[Bombyx_mori]
KWMTBOMO12453	435.936	1.44144	2.78636	0.517319	0.604934	0.877406	cuticular_protein_RR-2_motif_138_precursor_[Bombyx_mori]
KWMTBOMO12454	88.6054	0.341742	2.27674	0.150102	0.880684	0.973909	cuticular_protein_RR-2_motif_138_precursor_[Bombyx_mori]
KWMTBOMO12455	134.459	-0.854655	4.06263	-0.21037	0.833379	0.9601	cuticular_protein_RR-2_motif_138_precursor_[Bombyx_mori]
KWMTBOMO12456	586.966	-0.754419	1.83005	-0.412239	0.680164	0.909391	cuticular_protein_RR-2_motif_76_precursor_[Bombyx_mori]
KWMTBOMO12457	2270.57	-1.40207	1.26541	-1.108	0.267862	0.660632	cuticular_protein_RR-2_motif_77_precursor_[Bombyx_mori]
KWMTBOMO12458	0	NA	NA	NA	NA	NA	PREDICTED:_forkhead_box_protein_L1_[Amyelois_transitella]
KWMTBOMO12459	195.762	0.308164	0.314941	0.97848	0.327837	0.721124	PREDICTED:_ubiquitin_carboxyl-terminal_hydrolase_3-like_[Amyelois_transitella]
KWMTBOMO12460	40817.6	-0.233121	0.239707	-0.972525	0.33079	0.723447	PREDICTED:_40S_ribosomal_protein_S17_[Amyelois_transitella]
KWMTBOMO12461	6647.94	0.185479	0.507614	0.365394	0.714817	0.922287	45_kDa_immunophilin_FKBP45_[Bombyx_mori]
KWMTBOMO12462	310.668	-0.640754	0.375606	-1.70592	0.0880232	0.368785	PREDICTED:_protein_ENL_isoform_X1_[Bombyx_mori]
KWMTBOMO12463	1292.34	-1.88183	0.888697	-2.11752	0.0342158	0.200095	peritrophin_1_[Mamestra_configurata]
KWMTBOMO12464	57.4659	-0.836338	1.31754	-0.634774	0.525576	0.84462	PREDICTED:_uncharacterized_protein_LOC105842396_[Bombyx_mori]
KWMTBOMO12465	91.2703	-3.26589	2.60774	-1.25238	0.210431	0.592142	insect_intestinal_mucin_precursor_[Bombyx_mori]
KWMTBOMO12466	24.3284	-1.84912	0.61434	-3.00992	0.00261316	0.0287658	PREDICTED:_voltage-dependent_calcium_channel_subunit_alpha-2/delta-3-like_[Bombyx_mori]
KWMTBOMO12467	10.1033	-0.823358	0.773445	-1.06453	0.287087	0.679372	PREDICTED:_voltage-dependent_calcium_channel_subunit_alpha-2/delta-3-like_[Bombyx_mori]
KWMTBOMO12468	80.3358	-0.177567	0.439253	-0.404247	0.686031	0.912007	PREDICTED:_class_E_vacuolar_protein-sorting_machinery_protein_hse1-like_isoform_X2_[Bombyx_mori]
KWMTBOMO12469	855.206	0.281886	0.229367	1.22897	0.219082	0.603187	PREDICTED:_solute_carrier_family_25_member_46-A-like_isoform_X1_[Bombyx_mori]
KWMTBOMO12470	788.322	-0.050301	0.270175	-0.186179	0.852304	0.966013	39S_ribosomal_protein_L34,_mitochondrial_[Papilio_machaon]
KWMTBOMO12471	775.595	0.112654	0.247631	0.454926	0.649162	0.896041	PREDICTED:_protein_AF-9_[Papilio_machaon]
KWMTBOMO12472	1522.76	-0.0366036	0.202001	-0.181205	0.856207	0.96618	PREDICTED:_protein_SMG5_[Bombyx_mori]
KWMTBOMO12473	1744.76	0.0535327	0.246867	0.216849	0.828326	0.959313	PREDICTED:_ubiquitin-like_protein_7_isoform_X2_[Bombyx_mori]
KWMTBOMO12474	514.874	0.145748	0.228625	0.637498	0.523801	0.843934	PREDICTED:_uncharacterized_protein_LOC106136050_[Amyelois_transitella]
KWMTBOMO12475	475.64	-0.0531065	0.369481	-0.143733	0.885712	0.974996	PREDICTED:_2-oxoglutarate_and_iron-dependent_oxygenase_domain-containing_protein_3-like_[Papilio_polytes]
KWMTBOMO12476	338.924	0.0222086	0.221257	0.100374	0.920047	0.98262	PREDICTED:_uncharacterized_protein_LOC101744275_isoform_X3_[Bombyx_mori]
KWMTBOMO12477	41.0865	-0.839452	0.420751	-1.99513	0.0460289	0.243638	PREDICTED:_uncharacterized_protein_CG13380_[Bombyx_mori]
KWMTBOMO12478	922.327	0.200094	0.353729	0.565669	0.571619	0.86412	PREDICTED:_54S_ribosomal_protein_L23,_mitochondrial_[Papilio_xuthus]
KWMTBOMO12479	850.97	-0.412128	0.29344	-1.40447	0.160178	0.51608	PREDICTED:_tyrosine-protein_phosphatase_non-receptor_type_9_isoform_X1_[Bombyx_mori]
KWMTBOMO12480	41.3284	0.180165	0.657177	0.27415	0.783969	0.94477	PREDICTED:_bumetanide-sensitive_sodium-(potassium)-chloride_cotransporter-like_isoform_X1_[Papilio_xuthus]
KWMTBOMO12481	331.726	0.428257	0.297531	1.43937	0.150045	0.497067	PREDICTED:_bumetanide-sensitive_sodium-(potassium)-chloride_cotransporter-like_[Bombyx_mori]
KWMTBOMO12482	0.247914	-0.46226	4.24073	-0.109005	0.913199	NA	reverse_transcriptase_[Papilio_xuthus]
KWMTBOMO12483	41954.9	-0.245698	0.233708	-1.0513	0.293119	0.68509	ribosomal_protein_S15_[Bombyx_mori]
KWMTBOMO12484	242.893	0.305318	0.307275	0.993632	0.320402	0.713588	hypothetical_protein_KGM_13835_[Danaus_plexippus]
KWMTBOMO12485	44.7352	0.712868	0.590839	1.20653	0.227611	0.61308	PREDICTED:_LOW_QUALITY_PROTEIN:_uncharacterized_protein_LOC101737263_[Bombyx_mori]
KWMTBOMO12486	736.719	0.354759	0.392855	0.903027	0.366512	0.747244	PREDICTED:_LOW_QUALITY_PROTEIN:_uncharacterized_protein_LOC101737263_[Bombyx_mori]
KWMTBOMO12487	1.18808	-2.48126	3.90034	-0.636165	0.524669	NA	AF461149_1_transposase_[Bombyx_mori]
KWMTBOMO12488	0.165004	-0.450438	4.24699	-0.106061	0.915534	NA	reverse_transcriptase_[Bombyx_mori]
KWMTBOMO12489	0.137266	-0.450482	4.24699	-0.106071	0.915526	NA	gag-like_protein_[Bombyx_mori]
KWMTBOMO12490	9621.19	-0.0788614	0.349035	-0.225941	0.821247	0.956269	PREDICTED:_synaptic_vesicle_glycoprotein_2B-like_[Papilio_xuthus]
KWMTBOMO12491	1409.89	0.233328	0.206207	1.13152	0.257835	0.6494	PREDICTED:_uncharacterized_protein_LOC101737406_isoform_X1_[Bombyx_mori]
KWMTBOMO12492	1643.42	-0.816329	0.408919	-1.99631	0.0459002	0.243166	PREDICTED:_ejaculatory_bulb-specific_protein_3-like_[Papilio_polytes]
KWMTBOMO12493	177.57	0.506387	0.323023	1.56765	0.116963	0.432665	PREDICTED:_uncharacterized_protein_LOC106104765_[Papilio_polytes]
KWMTBOMO12494	280.662	0.21993	0.293918	0.748271	0.454297	0.806496	PREDICTED:_protein_pygopus_[Amyelois_transitella]
KWMTBOMO12495	940.557	0.104984	0.332091	0.316131	0.751903	0.934231	PREDICTED:_mitochondrial_ribosomal_protein_L2_isoform_X1_[Bombyx_mori]
KWMTBOMO12496	406.776	-0.0106873	0.236294	-0.045229	0.963925	0.992358	PREDICTED:_ubiquitin-like_modifier-activating_enzyme_ATG7_[Amyelois_transitella]
KWMTBOMO12497	91810.4	-0.0895883	0.258031	-0.3472	0.728441	0.92563	ribosomal_protein_S6_[Bombyx_mori]
KWMTBOMO12498	4.52723	-1.34393	2.32679	-0.577592	0.56354	0.86067	PREDICTED:_uncharacterized_protein_DDB_G0287625-like_[Bombyx_mori]
KWMTBOMO12499	131.465	-0.463824	0.270291	-1.71602	0.0861587	0.365083	geranylgeranyltransferase_type_I_beta_subunit_[Bombyx_mori]
KWMTBOMO12500	0.237166	-1.35819	4.23938	-0.320375	0.748684	NA	PREDICTED:_uncharacterized_protein_LOC101747137_[Bombyx_mori]
KWMTBOMO12501	0	NA	NA	NA	NA	NA	PREDICTED:_uncharacterized_protein_LOC105842132_[Bombyx_mori]
KWMTBOMO12502	0.300732	1.23802	4.21	0.294067	0.768707	NA	PREDICTED:_uncharacterized_protein_LOC106713896,_partial_[Papilio_machaon]
KWMTBOMO12503	171.191	-1.27957	0.374255	-3.41897	0.000628584	0.00898483	PREDICTED:_lachesin-like_[Bombyx_mori]
KWMTBOMO12504	0.542665	1.58854	4.13437	0.384227	0.70081	NA	reverse_transcriptase_[Bombyx_mori]
KWMTBOMO12505	420.442	0.67356	0.897655	0.750356	0.45304	0.805463	peritrophin_1_[Mamestra_configurata]
KWMTBOMO12506	0	NA	NA	NA	NA	NA	PREDICTED:_mucin-2-like_[Amyelois_transitella]
KWMTBOMO12507	0.0846234	0.414082	4.23234	0.0978375	0.922061	NA	PREDICTED:_mucin-2-like_[Amyelois_transitella]
KWMTBOMO12508	0	NA	NA	NA	NA	NA	olfactory_receptor_42_[Bombyx_mori]
KWMTBOMO12509	0.264885	1.57651	4.18845	0.376395	0.706624	NA	olfactory_receptor_42_[Bombyx_mori]
KWMTBOMO12510	49.9815	-5.43174	0.825593	-6.5792	4.72983e-11	5.93449e-09	PREDICTED:_LOW_QUALITY_PROTEIN:_phospholipase_A1_member_A-like_[Bombyx_mori]
KWMTBOMO12511	57.5429	-8.4292	4.05947	-2.07643	0.0378543	0.214694	neutral_lipase_[Helicoverpa_armigera]
KWMTBOMO12512	100.935	-8.03605	1.14734	-7.0041	2.48587e-12	4.18715e-10	PREDICTED:_LOW_QUALITY_PROTEIN:_phospholipase_A1_member_A-like_[Bombyx_mori]
KWMTBOMO12513	0.228467	-0.458703	4.18927	-0.109495	0.91281	NA	PREDICTED:_uncharacterized_protein_LOC101738754_[Bombyx_mori]
KWMTBOMO12514	1367.48	0.215354	0.352618	0.610727	0.54138	0.85169	PREDICTED:_mitochondrial_inner_membrane_protein_OXA1L_[Papilio_machaon]
KWMTBOMO12515	1539.47	0.026892	0.349643	0.0769127	0.938693	0.98617	putative_U3_small_nucleolar_RNA-associated_protein_[Danaus_plexippus]
KWMTBOMO12516	77.0391	0.673329	0.521813	1.29036	0.196924	0.57216	PREDICTED:_DENN_domain-containing_protein_4C_isoform_X4_[Bombyx_mori]
KWMTBOMO12517	522.824	0.244162	0.345241	0.707221	0.479429	0.818645	PREDICTED:_DENN_domain-containing_protein_4C_isoform_X2_[Bombyx_mori]
KWMTBOMO12518	688.692	0.291778	0.344036	0.848106	0.396379	0.771046	PREDICTED:_neugrin_[Amyelois_transitella]
KWMTBOMO12519	900.047	0.337059	0.248906	1.35416	0.175684	0.540414	CRAL-TRIO_domain-containing_protein,_partial_[Manduca_sexta]
KWMTBOMO12520	486.278	-0.738141	0.335788	-2.19824	0.0279322	0.173725	CRAL-TRIO_domain-containing_protein,_partial_[Manduca_sexta]
KWMTBOMO12521	725.782	-0.0989746	0.426178	-0.232238	0.816353	0.956114	CRAL-TRIO_domain-containing_protein,_partial_[Manduca_sexta]
KWMTBOMO12522	441.75	0.00880825	0.23849	0.0369335	0.970538	0.993779	CRAL-TRIO_domain-containing_protein,_partial_[Manduca_sexta]
KWMTBOMO12523	150.273	-0.115954	0.357645	-0.324217	0.745774	0.932938	PREDICTED:_casein_kinase_I_isoform_gamma-3_isoform_X7_[Papilio_xuthus]
KWMTBOMO12524	992.648	-0.0855294	0.344804	-0.248052	0.804094	0.95254	PREDICTED:_cyclic_AMP-responsive_element-binding_protein_3-like_protein_3-B_isoform_X3_[Bombyx_mori]
KWMTBOMO12525	1684.64	-0.0505594	0.383468	-0.131848	0.895105	0.977895	PREDICTED:_uncharacterized_protein_LOC101735428_isoform_X2_[Bombyx_mori]
KWMTBOMO12526	2.34	-0.276754	2.32015	-0.119283	0.905051	NA	AF461149_1_transposase_[Bombyx_mori]
KWMTBOMO12527	0.284788	-2.13411	4.20854	-0.507089	0.612092	NA	AF461149_1_transposase_[Bombyx_mori]
KWMTBOMO12528	0.52137	-2.07225	4.16075	-0.498048	0.61845	NA	AF461149_1_transposase_[Bombyx_mori]
KWMTBOMO12529	0.236582	-0.481265	4.23853	-0.113545	0.909598	NA	AF461149_1_transposase_[Bombyx_mori]
KWMTBOMO12530	0.46851	-0.450482	4.24699	-0.106071	0.915526	NA	reverse_transcriptase_[Bombyx_mori]
KWMTBOMO12531	661.921	0.567847	0.406071	1.39839	0.161995	0.518992	PREDICTED:_furin-like_convetase_isoform_X2_[Bombyx_mori]
KWMTBOMO12532	654.996	0.425413	0.348171	1.22185	0.221765	0.606364	PREDICTED:_furin-like_convetase_isoform_X1_[Bombyx_mori]
KWMTBOMO12533	513.605	0.303199	0.244368	1.24075	0.214699	0.597709	PREDICTED:_MAP_kinse-ERK_kinase_isoform_X1_[Bombyx_mori]
KWMTBOMO12534	408.73	0.253129	0.308686	0.820022	0.412204	0.780801	PREDICTED:_chromatin_assembly_factor_1_subunit_A_[Bombyx_mori]
KWMTBOMO12535	277.122	0.336063	0.319369	1.05227	0.292676	0.68509	PREDICTED:_chromatin_assembly_factor_1_subunit_A_[Bombyx_mori]
KWMTBOMO12536	553.794	0.108826	0.23744	0.458332	0.646714	0.895475	PREDICTED:_G_patch_domain_and_KOW_motifs-containing_protein_[Plutella_xylostella]
KWMTBOMO12537	0.110576	-0.450504	4.24699	-0.106076	0.915522	NA	reverse_transcriptase_[Bombyx_mori]
KWMTBOMO12538	0	NA	NA	NA	NA	NA	PREDICTED:_uncharacterized_protein_LOC106115416_[Papilio_xuthus]
KWMTBOMO12539	40.0322	0.0831781	0.672247	0.123731	0.901528	0.979776	PREDICTED:_hemicentin-2-like_[Bombyx_mori]
KWMTBOMO12540	0.116629	-1.32446	4.23399	-0.312817	0.75442	NA	reverse_transcriptase_[Danaus_plexippus]
KWMTBOMO12541	22.2263	-0.593851	0.781686	-0.759705	0.447431	0.801314	PREDICTED:_hemicentin-2-like_[Bombyx_mori]
KWMTBOMO12542	0.0846234	0.414082	4.23234	0.0978375	0.922061	NA	reverse_transcriptase_[Danaus_plexippus]
KWMTBOMO12543	0	NA	NA	NA	NA	NA	reverse_transcriptase_[Papilio_xuthus]
KWMTBOMO12544	0.140944	-1.32537	4.23414	-0.31302	0.754266	NA	reverse_transcriptase_[Danaus_plexippus]
KWMTBOMO12545	369.632	-0.020481	0.243352	-0.0841624	0.932927	0.985775	PREDICTED:_elongation_factor_Tu_GTP-binding_domain-containing_protein_1_[Bombyx_mori]
KWMTBOMO12546	180.81	-0.951311	0.861385	-1.1044	0.269421	0.662501	PREDICTED:_flocculation_protein_FLO11_isoform_X2_[Bombyx_mori]
KWMTBOMO12547	113.417	-0.379315	0.518737	-0.731228	0.46464	0.811262	reverse_transcriptase_[Bombyx_mori]
KWMTBOMO12548	0.789605	2.04046	4.11172	0.496253	0.619716	NA	reverse_transcriptase_[Bombyx_mori]
KWMTBOMO12549	35.013	0.0663268	0.577321	0.114887	0.908534	0.981296	PREDICTED:_protein_giant-lens_isoform_X1_[Bombyx_mori]
KWMTBOMO12550	64.6089	-0.21002	0.339095	-0.619354	0.535683	0.850038	PREDICTED:_elongation_factor_Tu_GTP-binding_domain-containing_protein_1_[Bombyx_mori]
KWMTBOMO12551	312.423	-0.532956	0.317876	-1.67662	0.0936173	0.381797	PREDICTED:_uncharacterized_protein_LOC106129671_isoform_X2_[Amyelois_transitella]
KWMTBOMO12552	0	NA	NA	NA	NA	NA	PREDICTED:_uncharacterized_protein_LOC106115416_[Papilio_xuthus]
KWMTBOMO12553	0	NA	NA	NA	NA	NA	AF461149_1_transposase_[Bombyx_mori]
KWMTBOMO12554	78.5525	0.0409442	0.334438	0.122427	0.902561	0.980033	putative_glutaredoxin,_grx_[Operophtera_brumata]
KWMTBOMO12555	5.02438	-0.025131	1.34809	-0.018642	0.985127	0.998493	PREDICTED:_uncharacterized_protein_LOC105842133_[Bombyx_mori]
KWMTBOMO12556	206.972	-0.135593	0.266031	-0.50969	0.610268	0.879306	PREDICTED:_arginine-glutamic_acid_dipeptide_repeats_protein-like_[Amyelois_transitella]
KWMTBOMO12557	0.428377	-0.450416	4.24699	-0.106055	0.915538	NA	endonuclease_and_reverse_transcriptase-like_protein_[Bombyx_mori]
KWMTBOMO12558	525.796	0.311024	0.21826	1.42502	0.154152	0.504209	hypothetical_protein_KGM_11844_[Danaus_plexippus]
KWMTBOMO12559	267.958	-0.394701	0.420687	-0.93823	0.348126	0.735694	hypothetical_protein_KGM_11843_[Danaus_plexippus]
KWMTBOMO12560	1508.46	0.0173995	0.302764	0.0574688	0.954172	0.990778	PREDICTED:_LOW_QUALITY_PROTEIN:_tyrosine--tRNA_ligase,_cytoplasmic_[Bombyx_mori]
KWMTBOMO12561	8.1407	-2.5673	1.03493	-2.48066	0.0131138	0.100843	PREDICTED:_uncharacterized_protein_LOC105842134_[Bombyx_mori]
KWMTBOMO12562	8.57882	0.435283	1.66672	0.261162	0.793968	0.948276	cuticular_protein_RR-1_motif_20_precursor_[Bombyx_mori]
KWMTBOMO12563	4647.16	1.99555	0.553979	3.60222	0.000315515	0.0051366	PREDICTED:_cuticular_protein_RR-1_motif_21_isoform_X1_[Bombyx_mori]
KWMTBOMO12564	0.260472	-2.1336	4.20842	-0.506984	0.612166	NA	AF461149_1_transposase_[Bombyx_mori]
KWMTBOMO12565	0.0466612	-0.450464	4.24699	-0.106067	0.91553	NA	reverse_transcriptase_[Bombyx_mori]
KWMTBOMO12566	330.159	0.250748	0.3767	0.665643	0.505639	0.83361	PREDICTED:_serine/arginine_repetitive_matrix_protein_1_[Plutella_xylostella]
KWMTBOMO12567	0	NA	NA	NA	NA	NA	AF461149_1_transposase_[Bombyx_mori]
KWMTBOMO12568	0	NA	NA	NA	NA	NA	PREDICTED:_uncharacterized_protein_LOC101738890_[Bombyx_mori]
KWMTBOMO12569	0	NA	NA	NA	NA	NA	endonuclease-reverse_transcriptase_[Bombyx_mori]
KWMTBOMO12570	0	NA	NA	NA	NA	NA	reverse_transcriptase_[Danaus_plexippus]
KWMTBOMO12571	0	NA	NA	NA	NA	NA	transposase_[Bombyx_mori]
KWMTBOMO12572	22.7831	-0.267805	0.660574	-0.405412	0.685175	0.911437	PREDICTED:_small_conductance_calcium-activated_potassium_channel_protein_isoform_X3_[Bombyx_mori]
KWMTBOMO12573	29.8934	-1.44501	0.754414	-1.91541	0.0554404	0.275099	neuropeptide_receptor_A21_[Bombyx_mori]
KWMTBOMO12574	1.1765	-0.829477	3.84349	-0.215814	0.829133	NA	PREDICTED:_uncharacterized_protein_LOC101745010_[Bombyx_mori]
KWMTBOMO12575	42.6927	-2.18421	0.552469	-3.95353	7.70054e-05	0.00163533	PREDICTED:_uncharacterized_protein_LOC101741259_[Bombyx_mori]
KWMTBOMO12576	774.989	0.0444564	0.524	0.0848404	0.932388	0.985775	acyl-CoA_Delta(11)_desaturase_[Bombyx_mori]
KWMTBOMO12577	19.0197	-0.0416537	4.12521	-0.0100973	0.991944	0.999134	PREDICTED:_uncharacterized_protein_LOC106130847_[Amyelois_transitella]
KWMTBOMO12578	1091.93	0.252369	0.240757	1.04823	0.294532	0.686106	PREDICTED:_microfibrillar-associated_protein_1_[Amyelois_transitella]
KWMTBOMO12579	744.28	-0.464364	0.322703	-1.43898	0.150156	0.497067	Beta-ureidopropionase_[Papilio_xuthus]
KWMTBOMO12580	3595.21	-0.0145892	0.30237	-0.0482494	0.961517	0.991785	eukaryotic_translation_initiation_factor_2_subunit_2_[Bombyx_mori]
KWMTBOMO12581	1135.49	0.165522	0.329753	0.501959	0.615696	0.882581	28S_ribosomal_protein_S30,_mitochondrial_[Papilio_xuthus]
KWMTBOMO12582	904.634	0.160544	0.315451	0.508935	0.610798	0.879537	elongator_complex_protein_1_[Bombyx_mori]
KWMTBOMO12583	140.91	0.141964	0.362132	0.392023	0.695041	0.913544	PREDICTED:_leucine-rich_repeat_protein_1_[Plutella_xylostella]
KWMTBOMO12584	393.776	0.142643	0.211839	0.673357	0.50072	0.831221	PREDICTED:_G_kinase-anchoring_protein_1-like_[Papilio_xuthus]
KWMTBOMO12585	1496.73	-0.0681295	0.341571	-0.199459	0.841903	0.964215	PREDICTED:_A_disintegrin_and_metalloproteinase_with_thrombospondin_motifs_7_[Papilio_xuthus]
KWMTBOMO12586	1726.57	0.0749605	0.214166	0.350011	0.72633	0.925585	PREDICTED:_regulator_of_nonsense_transcripts_1-like_[Plutella_xylostella]
KWMTBOMO12587	1130.06	1.2993	0.40878	3.17848	0.00148049	0.0181497	PREDICTED:_arrestin_domain-containing_protein_3_[Amyelois_transitella]
KWMTBOMO12588	461.168	0.306677	0.238478	1.28598	0.198451	0.574423	PREDICTED:_stress-induced-phosphoprotein_1-like_[Amyelois_transitella]
KWMTBOMO12589	917.731	0.172201	0.208073	0.827596	0.407899	0.779051	hypothetical_protein_KGM_21105_[Danaus_plexippus]
KWMTBOMO12590	1715.63	0.546158	0.252145	2.16605	0.0303076	0.183193	Hrp59_protein_[Danaus_plexippus]
KWMTBOMO12591	1.87666	-2.01345	2.21015	-0.911003	0.362294	NA	PREDICTED:_uncharacterized_protein_LOC106119284,_partial_[Papilio_xuthus]
KWMTBOMO12592	0.179683	-1.32444	4.23399	-0.31281	0.754425	NA	olfactory_receptor_8_[Bombyx_mori]
KWMTBOMO12593	0	NA	NA	NA	NA	NA	PREDICTED:_uncharacterized_protein_LOC105842254_[Bombyx_mori]
KWMTBOMO12594	0.285876	-0.196991	4.19962	-0.0469069	0.962587	NA	olfactory_receptor_21_[Bombyx_mori]
KWMTBOMO12595	0.699774	-2.08025	4.17175	-0.498652	0.618025	NA	olfactory_receptor_22_[Bombyx_mori]
KWMTBOMO12596	1.29336	1.31824	3.72619	0.353778	0.723505	NA	PREDICTED:_uncharacterized_protein_LOC101739466_[Bombyx_mori]
KWMTBOMO12597	11.3358	-1.42717	0.775118	-1.84124	0.065587	0.307574	PREDICTED:_hemicentin-2-like_[Amyelois_transitella]
KWMTBOMO12598	0	NA	NA	NA	NA	NA	PREDICTED:_olfactory_receptor_44_isoform_X1_[Bombyx_mori]
KWMTBOMO12599	0	NA	NA	NA	NA	NA	endonuclease-reverse_transcriptase_[Bombyx_mori]
KWMTBOMO12600	0.783691	0.402004	4.09571	0.0981526	0.921811	NA	olfactory_receptor_44_[Bombyx_mori]
KWMTBOMO12601	175.333	0.418834	0.526801	0.795052	0.426583	0.79062	PREDICTED:_dynein_heavy_chain,_cytoplasmic_[Amyelois_transitella]
KWMTBOMO12602	2073.66	0.356362	0.344383	1.03479	0.300769	0.69311	PREDICTED:_dynein_heavy_chain,_cytoplasmic_[Amyelois_transitella]
KWMTBOMO12603	339.505	-0.0342028	0.275358	-0.124212	0.901147	0.979709	PREDICTED:_ADAM_17-like_protease_[Bombyx_mori]
KWMTBOMO12604	811.919	0.209583	0.258047	0.812188	0.416683	0.784293	PREDICTED:_tyrosine-protein_kinase_CSK_isoform_X1_[Bombyx_mori]
KWMTBOMO12605	386.161	0.138713	0.23092	0.600699	0.548041	0.855531	DET1-like_[Papilio_machaon]
KWMTBOMO12606	688.499	0.143384	0.260827	0.549729	0.582506	0.868814	hypothetical_protein_RR46_09637_[Papilio_xuthus]
KWMTBOMO12607	4184.94	-0.393783	0.196366	-2.00535	0.0449257	0.23976	PREDICTED:_uncharacterized_protein_LOC103519968_isoform_X3_[Diaphorina_citri]
KWMTBOMO12608	387.258	0.133471	0.281526	0.474098	0.63543	0.891153	cyclin_dependent_kinase_7_[Bombyx_mori]
KWMTBOMO12609	3.36051	-0.265131	1.28848	-0.205771	0.83697	NA	PREDICTED:_tubulin_polyglutamylase_TTLL13-like_[Amyelois_transitella]
KWMTBOMO12610	0.336216	-1.3253	4.23414	-0.313003	0.754278	NA	putative_tubulin_tyrosine_ligase-like_family,_member_6_[Danaus_plexippus]
KWMTBOMO12611	1966.9	0.100898	0.298379	0.338155	0.735247	0.928764	ubiquilin_1,2_[Danaus_plexippus]
KWMTBOMO12612	376.284	0.37437	0.235387	1.59045	0.111734	0.423385	PREDICTED:_methyl-CpG-binding_domain_protein_3_isoform_X2_[Papilio_xuthus]
KWMTBOMO12613	2113.04	0.129345	0.335138	0.385946	0.699537	0.914924	PREDICTED:_probable_phospholipid-transporting_ATPase_IM_isoform_X3_[Bombyx_mori]
KWMTBOMO12614	0	NA	NA	NA	NA	NA	AF461149_1_transposase_[Bombyx_mori]
KWMTBOMO12615	802.482	-0.194986	0.366659	-0.531792	0.59487	0.873894	PREDICTED:_uncharacterized_protein_LOC101741360_[Bombyx_mori]
KWMTBOMO12616	72.2933	-0.0720948	0.395565	-0.182257	0.855381	0.96618	PREDICTED:_unconventional_myosin-IXa-like_isoform_X1_[Bombyx_mori]
KWMTBOMO12617	469.878	0.262855	0.349113	0.752924	0.451496	0.804462	PREDICTED:_unconventional_myosin-IXa-like_isoform_X1_[Bombyx_mori]
KWMTBOMO12618	0.454721	1.22037	4.0393	0.302124	0.762558	NA	endonuclease_and_reverse_transcriptase-like_protein_[Bombyx_mori]
KWMTBOMO12619	58.8709	-1.70924	0.698888	-2.44566	0.0144587	0.108604	Uncharacterized_protein_OBRU01_22450_[Operophtera_brumata]
KWMTBOMO12620	1140.68	-0.123729	0.269975	-0.458297	0.646739	0.895475	PREDICTED:_groucho_isoform_X1_[Bombyx_mori]
KWMTBOMO12621	461.168	0.572663	0.2843	2.01429	0.0439792	0.236557	PREDICTED:_phosphomevalonate_kinase_isoform_X1_[Bombyx_mori]
KWMTBOMO12622	1131.48	-0.415927	0.288892	-1.43973	0.149944	0.497067	PREDICTED:_cytochrome_P450_Cyp6b29_isoform_X1_[Bombyx_mori]
KWMTBOMO12623	11.9126	-0.0742076	0.908042	-0.0817227	0.934867	0.985775	hypothetical_protein_KGM_18983_[Danaus_plexippus]
KWMTBOMO12624	63.1099	-1.15697	0.667517	-1.73324	0.0830523	0.357064	para_sodium_channel_alpha_subunit_variant_2_[Bombyx_mandarina]
KWMTBOMO12625	429.026	-0.842969	0.261773	-3.22022	0.00128091	0.0160551	PREDICTED:_voltage-gated_sodium_channel_alpha_subunit_isoform_X1_[Bombyx_mori]
KWMTBOMO12626	1192.59	-0.00660427	0.201297	-0.0328086	0.973827	0.994946	PREDICTED:_protein_ariadne-1_[Papilio_polytes]
KWMTBOMO12627	480.127	0.238118	0.343055	0.694109	0.487614	0.824119	PREDICTED:_uncharacterized_protein_LOC106129721_[Amyelois_transitella]
KWMTBOMO12628	1397.85	0.01545	0.287726	0.0536969	0.957177	0.991106	PREDICTED:_isoleucine--tRNA_ligase,_cytoplasmic_[Papilio_polytes]
KWMTBOMO12629	1164.98	0.441664	0.411985	1.07204	0.283702	0.675654	PREDICTED:_dmX-like_protein_2_[Amyelois_transitella]
KWMTBOMO12630	266.246	-0.608291	0.315585	-1.9275	0.053917	0.270579	PREDICTED:_endophilin-A_isoform_X3_[Bombyx_mori]
KWMTBOMO12631	14525.7	0.0180735	0.19462	0.0928656	0.92601	0.984235	PREDICTED:_uncharacterized_protein_LOC103519968_isoform_X3_[Diaphorina_citri]
KWMTBOMO12632	153.416	0.108076	0.392087	0.275643	0.782822	0.944717	PREDICTED:_ras_GTPase-activating_protein_1_[Bombyx_mori]
KWMTBOMO12633	405.928	0.259767	0.340432	0.763051	0.445433	0.800927	PREDICTED:_protein_kish-A_[Dipodomys_ordii]
KWMTBOMO12634	253.775	-0.0123752	0.359731	-0.0344013	0.972557	0.994227	PREDICTED:_protein_prenyltransferase_alpha_subunit_repeat-containing_protein_1_[Amyelois_transitella]
KWMTBOMO12635	24.0087	-0.360853	0.578483	-0.623791	0.532765	0.848532	PREDICTED:_uncharacterized_protein_LOC101743414_[Bombyx_mori]
KWMTBOMO12636	45.5538	-0.823568	0.500959	-1.64398	0.10018	0.398581	PREDICTED:_uncharacterized_protein_LOC101743414_[Bombyx_mori]
KWMTBOMO12637	4.80132	0.876773	2.22158	0.394662	0.693093	0.913544	reverse_transcriptase_[Bombyx_mori]
KWMTBOMO12638	8.88136	0.471823	1.99875	0.236059	0.813387	0.955244	PREDICTED:_uncharacterized_protein_LOC106141703_[Amyelois_transitella]
KWMTBOMO12639	0	NA	NA	NA	NA	NA	hypothetical_protein_RR48_06329_[Papilio_machaon]
KWMTBOMO12640	0.150926	0.445996	4.23766	0.105246	0.916181	NA	endonuclease_and_reverse_transcriptase-like_protein_[Bombyx_mori]
KWMTBOMO12641	0.0956379	0.445996	4.23766	0.105246	0.916181	NA	AF461149_1_transposase_[Bombyx_mori]
KWMTBOMO12642	44.1685	-0.694624	0.567794	-1.22337	0.221189	0.605992	PREDICTED:_protein_unc-13_homolog_A_isoform_X2_[Papilio_xuthus]
KWMTBOMO12643	0.512525	-0.462131	3.95169	-0.116945	0.906904	NA	reverse_transcriptase_[Bombyx_mori]
KWMTBOMO12644	120.701	-0.877679	0.431008	-2.03634	0.0417161	0.228278	PREDICTED:_protein_unc-13_homolog_A_[Bombyx_mori]
KWMTBOMO12645	153.148	-0.597567	0.501496	-1.19157	0.233431	0.621676	PREDICTED:_actin-binding_Rho-activating_protein-like_[Bombyx_mori]
KWMTBOMO12646	0	NA	NA	NA	NA	NA	AF461149_1_transposase_[Bombyx_mori]
KWMTBOMO12647	2.2293	-3.85043	1.99337	-1.93161	0.0534071	NA	ACP_receptor_[Bombyx_mori]
KWMTBOMO12648	0.231549	-1.32538	4.23414	-0.313023	0.754263	NA	Retrotransposable_element_Tf2_155_kDa_protein_type_1_[Papilio_machaon]
KWMTBOMO12649	789.599	-3.18639	0.684479	-4.65521	3.23653e-06	0.0001194	PREDICTED:_sucrase-isomaltase,_intestinal-like_[Papilio_polytes]
KWMTBOMO12650	3586.55	-1.69722	0.398338	-4.26075	2.03745e-05	0.000545806	phosphoribosyl_pyrophosphate_synthetase_[Bombyx_mori]
KWMTBOMO12651	244.519	-1.5749	0.356089	-4.42278	9.74378e-06	0.000292933	PREDICTED:_glutathione_S-transferase_epsilon_6_isoform_X1_[Bombyx_mori]
KWMTBOMO12652	3179.93	-0.076501	0.215021	-0.355784	0.722002	0.925585	ubiquitin_conjugating_enzyme_E2_[Bombyx_mori]
KWMTBOMO12653	570.106	0.221572	0.253248	0.874922	0.381616	0.759895	PREDICTED:_probable_ATP-dependent_RNA_helicase_DHX34_[Bombyx_mori]
KWMTBOMO12654	23.327	0.285322	0.676324	0.421871	0.673119	0.906516	cytochrome_P450_Cyp6AU1_[Bombyx_mori]
KWMTBOMO12655	138.815	1.56398	0.63606	2.45886	0.013938	0.105531	PREDICTED:_uncharacterized_protein_LOC101744570_[Bombyx_mori]
KWMTBOMO12656	0.235824	-0.450418	4.24699	-0.106056	0.915538	NA	PREDICTED:_uncharacterized_protein_LOC105842123_[Bombyx_mori]
KWMTBOMO12657	1025.44	-0.286099	0.197935	-1.44542	0.148339	0.495565	PREDICTED:_zinc_finger_protein_basonuclin-2-like_[Bombyx_mori]
KWMTBOMO12658	707.699	0.0204215	0.246407	0.0828772	0.933949	0.985775	PREDICTED:_uncharacterized_protein_LOC106129086_[Amyelois_transitella]
KWMTBOMO12659	2681.39	0.330626	0.246275	1.34251	0.179432	0.545707	PREDICTED:_T-complex_protein_1_subunit_gamma_[Amyelois_transitella]
KWMTBOMO12660	4.20226	-2.33363	1.20227	-1.94102	0.0522554	NA	Uncharacterized_protein_OBRU01_22425_[Operophtera_brumata]
KWMTBOMO12661	0.920458	-0.84832	4.0893	-0.207449	0.835659	NA	PREDICTED:_uncharacterized_protein_LOC105842129_[Bombyx_mori]
KWMTBOMO12662	1056.82	0.585544	0.202513	2.89139	0.00383541	0.0384667	PREDICTED:_LOW_QUALITY_PROTEIN:_centrosome-associated_zinc_finger_protein_CP190_[Bombyx_mori]
KWMTBOMO12663	609.231	0.0664903	0.206529	0.321941	0.747497	0.933404	PREDICTED:_ubiquitin-conjugating_enzyme_E2_J2-like_[Bombyx_mori]
KWMTBOMO12664	64.2059	-0.0841693	0.394513	-0.21335	0.831054	0.959587	PREDICTED:_uncharacterized_protein_LOC106129089_isoform_X2_[Amyelois_transitella]
KWMTBOMO12665	44.5775	0.808	0.460164	1.7559	0.0791063	0.34603	PREDICTED:_uncharacterized_protein_LOC106129089_isoform_X2_[Amyelois_transitella]
KWMTBOMO12666	194.264	-0.914178	0.51808	-1.76455	0.0776395	0.342662	PREDICTED:_uncharacterized_protein_LOC106129070_[Amyelois_transitella]
KWMTBOMO12667	2450.13	0.362036	0.350341	1.03338	0.301425	0.694069	mitochondrial_aldehyde_dehydrogenase_[Bombyx_mori]
KWMTBOMO12668	523.282	0.793103	0.379372	2.09057	0.0365669	0.209749	mitochondrial_aldehyde_dehydrogenase_[Bombyx_mori]
KWMTBOMO12669	495.712	-0.182455	0.278718	-0.654623	0.51271	0.838042	hypothetical_protein_KGM_17018_[Danaus_plexippus]
KWMTBOMO12670	209.802	0.307102	0.313692	0.978994	0.327583	0.721071	PREDICTED:_NAD-dependent_protein_deacetylase_Sirt6_[Plutella_xylostella]
KWMTBOMO12671	411.667	0.142898	0.23694	0.603096	0.546445	0.854193	hypothetical_protein_KGM_04775_[Danaus_plexippus]
KWMTBOMO12672	1865.27	-0.732491	0.294025	-2.49126	0.0127292	0.0987496	fructose-1,6-bisphosphatase_[Bombyx_mori]
KWMTBOMO12673	764.627	0.492053	0.228188	2.15634	0.0310568	0.186462	mortality_factor_4-like_[Bombyx_mori]
KWMTBOMO12674	66701	0.0892302	0.236372	0.377499	0.705803	0.918786	tropomyosin-2_isoform_1_[Bombyx_mori]
KWMTBOMO12675	77865.7	0.0308524	0.229406	0.134488	0.893017	0.977351	PREDICTED:_synaptotagmin-4_[Papilio_xuthus]
KWMTBOMO12676	62.7878	-0.293358	0.519697	-0.56448	0.572428	0.864371	PREDICTED:_tumor_necrosis_factor,_alpha-induced_protein_8-like_protein_2_A_[Bombyx_mori]
KWMTBOMO12677	3.00469	-0.518984	1.45232	-0.357349	0.72083	NA	endonuclease-reverse_transcriptase_[Bombyx_mori]
KWMTBOMO12678	165.076	-0.275293	0.400338	-0.68765	0.491673	0.826242	PREDICTED:_OTU_domain-containing_protein_7B-like_[Bombyx_mori]
KWMTBOMO12679	477.857	0.242333	0.231242	1.04796	0.294656	0.686106	PREDICTED:_mucin-6-like_isoform_X2_[Papilio_xuthus]
KWMTBOMO12680	4.03923	-0.370335	1.22401	-0.302558	0.762227	NA	vacuolar_ATP_synthase_subunit_D_[Bombyx_mori]
KWMTBOMO12681	8.12355	-0.0281942	0.864734	-0.0326045	0.97399	0.994947	Uncharacterized_protein_OBRU01_02162_[Operophtera_brumata]
KWMTBOMO12682	3237.95	0.340805	0.263758	1.29211	0.196318	0.570794	NADH_dehydrogenase_(ubiquinone)_1_alpha_subcomplex,_13_[Bombyx_mori]
KWMTBOMO12683	433.94	-0.0261069	0.327164	-0.0797976	0.936398	0.985794	PREDICTED:_very-long-chain_(3R)-3-hydroxyacyl-CoA_dehydratase_[Papilio_polytes]
KWMTBOMO12684	245.961	0.479412	0.431705	1.11051	0.266779	0.660021	PREDICTED:_phosphatidylinositol_5-phosphate_4-kinase_type-2_alpha_isoform_X5_[Papilio_machaon]
KWMTBOMO12685	2239.97	0.21979	0.302723	0.726042	0.467813	0.813665	proteasome_beta_3_subunit_[Bombyx_mori]
KWMTBOMO12686	13865	-1.94706	0.332797	-5.85059	4.89839e-09	4.09732e-07	aliphatic_nitrilase_[Bombyx_mori]
KWMTBOMO12687	0	NA	NA	NA	NA	NA	PREDICTED:_uncharacterized_protein_LOC106119297_[Papilio_xuthus]
KWMTBOMO12688	0.481121	0.445985	4.23766	0.105243	0.916183	NA
KWMTBOMO12689	286.607	-1.82199	0.290391	-6.27425	3.51332e-10	3.63024e-08	PREDICTED:_steroid_receptor_seven-up,_isoform_A-like,_partial_[Plutella_xylostella]
KWMTBOMO12690	2.10226	-2.38517	2.08725	-1.14273	0.253151	NA	AF461149_1_transposase_[Bombyx_mori]
KWMTBOMO12691	236.247	0.273243	0.258641	1.05646	0.290759	0.683951	PREDICTED:_uncharacterized_protein_LOC101746153_[Bombyx_mori]
KWMTBOMO12692	1.9034	0.0612944	1.7265	0.035502	0.971679	NA	PREDICTED:_uncharacterized_protein_LOC101746397_isoform_X2_[Bombyx_mori]
KWMTBOMO12693	1.04313	0.500354	2.67223	0.187242	0.851471	NA	PREDICTED:_acyl-coenzyme_A_thioesterase_13-like_[Plutella_xylostella]
KWMTBOMO12694	3531.07	1.56373	0.45565	3.43187	0.00059943	0.0086611	MBF2_[Samia_cynthia]
KWMTBOMO12695	4618.55	1.62843	0.383941	4.24136	2.2217e-05	0.00058875	MBF2_[Samia_cynthia]
KWMTBOMO12696	131.306	-5.80378	0.915454	-6.33979	2.30078e-10	2.54868e-08	PREDICTED:_uncharacterized_protein_LOC101746950_[Bombyx_mori]
KWMTBOMO12697	0.293642	-0.450429	4.24699	-0.106059	0.915536	NA	PREDICTED:_uncharacterized_protein_LOC105842123_[Bombyx_mori]
KWMTBOMO12698	1247.61	-2.7297	1.31986	-2.06817	0.0386238	0.217461	Uncharacterized_protein_OBRU01_07177_[Operophtera_brumata]
KWMTBOMO12699	9.73502	-0.769488	0.724081	-1.06271	0.287913	0.680263	PREDICTED:_limbic_system-associated_membrane_protein-like_[Amyelois_transitella]
KWMTBOMO12700	0	NA	NA	NA	NA	NA	PREDICTED:_RNA-directed_DNA_polymerase_from_mobile_element_jockey-like_[Plutella_xylostella]
KWMTBOMO12701	1.56791	0.0389709	4.04842	0.00962621	0.99232	NA	endonuclease-reverse_transcriptase_[Bombyx_mori]
KWMTBOMO12702	17.4161	-2.27884	1.00897	-2.25858	0.0239094	0.156795	PREDICTED:_hemicentin-1-like_[Bombyx_mori]
KWMTBOMO12703	696.769	-0.672565	0.32656	-2.05954	0.0394425	0.220749	PREDICTED:_organic_cation_transporter_protein-like_[Papilio_xuthus]
KWMTBOMO12704	657.026	-0.314729	0.327828	-0.960045	0.337033	0.72679	PREDICTED:_organic_cation_transporter_protein-like_isoform_X1_[Amyelois_transitella]
KWMTBOMO12705	431.165	-1.33003	0.25512	-5.21335	1.85456e-07	1.01802e-05	PREDICTED:_organic_cation_transporter_protein-like_isoform_X2_[Amyelois_transitella]
KWMTBOMO12706	52008.9	-0.194017	0.255775	-0.758544	0.448125	0.801826	ribosomal_protein_L36_[Bombyx_mori]
KWMTBOMO12707	562.643	0.164637	0.354843	0.463972	0.642668	0.893826	PREDICTED:_ankyrin_repeat_domain-containing_protein_12_[Bombyx_mori]
KWMTBOMO12708	24.4437	-1.13127	0.57453	-1.96903	0.0489493	0.254957	hypothetical_protein_[Cotesia_congregata]
KWMTBOMO12709	2769.24	-1.07861	0.190028	-5.67605	1.37841e-08	1.03981e-06	phosphoribosyl_pyrophosphate_synthetase_[Bombyx_mori]
KWMTBOMO12710	72.5518	0.0950962	0.389763	0.243985	0.807243	0.953758	PREDICTED:_histone_H4_transcription_factor-like_isoform_X2_[Bombyx_mori]
KWMTBOMO12711	297.559	-1.15614	0.340789	-3.39254	0.000692482	0.00977584	PREDICTED:_spermine_oxidase-like_[Papilio_machaon]
KWMTBOMO12712	162.523	0.147423	0.386433	0.381498	0.702834	0.916345	PREDICTED:_uncharacterized_protein_LOC101744325_[Bombyx_mori]
KWMTBOMO12713	723.689	0.0597517	0.265007	0.225472	0.821612	0.956558	PREDICTED:_survival_motor_neuron_protein_[Papilio_polytes]
KWMTBOMO12714	300.741	0.246029	0.244211	1.00744	0.313721	0.706774	PREDICTED:_uncharacterized_protein_LOC101744180_[Bombyx_mori]
KWMTBOMO12715	14.4865	-0.168631	1.00945	-0.167053	0.867329	0.969347	reverse_transcriptase_[Operophtera_brumata]
KWMTBOMO12716	19.9917	-1.4346	0.614807	-2.33342	0.0196262	0.136023	PREDICTED:_uncharacterized_protein_LOC101740282_[Bombyx_mori]
KWMTBOMO12717	0.0466612	-0.450464	4.24699	-0.106067	0.91553	NA	gag-like_protein_[Bombyx_mori]
KWMTBOMO12718	0.264307	-0.46227	4.24073	-0.109007	0.913197	NA	reverse_transcriptase_[Bombyx_mori]
KWMTBOMO12719	196.406	-2.37923	0.597837	-3.97973	6.89927e-05	0.00150148	PREDICTED:_collagenase-like_[Amyelois_transitella]
KWMTBOMO12720	0.667245	0.94903	4.1301	0.229784	0.81826	NA	olfactory_receptor_17_[Bombyx_mori]
KWMTBOMO12721	11.4505	-1.05456	0.969116	-1.08816	0.276523	0.667345	PREDICTED:_uncharacterized_protein_DDB_G0287625-like_[Bombyx_mori]
KWMTBOMO12722	1963.97	-0.326591	0.430023	-0.759475	0.447568	0.801314	PREDICTED:_LOW_QUALITY_PROTEIN:_cytochrome_P450_6B1-like_[Bombyx_mori]
KWMTBOMO12723	3351.01	-7.07833	1.30397	-5.42828	5.68997e-08	3.60638e-06	serine_protease_38_[Mamestra_configurata]
KWMTBOMO12724	555.804	0.279278	0.218863	1.27604	0.201941	0.579953	PREDICTED:_A-kinase_anchor_protein_17A_[Bombyx_mori]
KWMTBOMO12725	554.242	-0.128824	0.38118	-0.337962	0.735392	0.928853	PREDICTED:_uncharacterized_protein_LOC106652727,_partial_[Trichogramma_pretiosum]
KWMTBOMO12726	494.08	-0.53309	0.224427	-2.37534	0.017533	0.12505	PREDICTED:_omega-amidase_NIT2_isoform_X1_[Papilio_polytes]
KWMTBOMO12727	250.755	0.000393142	0.287995	0.0013651	0.998911	0.99948	PREDICTED:_zinc_finger_protein_845-like_[Plutella_xylostella]
KWMTBOMO12728	155.839	-1.5435	0.33947	-4.54681	5.44663e-06	0.000180517	PREDICTED:_D-amino-acid_oxidase_[Papilio_xuthus]
KWMTBOMO12729	156.278	0.419704	0.267721	1.56769	0.116953	0.432665	PREDICTED:_zinc_finger_protein_2_homolog_isoform_X1_[Bombyx_mori]
KWMTBOMO12730	278.119	0.0919452	0.244054	0.376741	0.706366	0.919104	PREDICTED:_TFIIH_basal_transcription_factor_complex_helicase_XPD_subunit_isoform_X1_[Papilio_xuthus]
KWMTBOMO12731	75.1804	-0.323944	0.387746	-0.835456	0.403461	0.776018	PREDICTED:_TFIIH_basal_transcription_factor_complex_helicase_XPD_subunit_[Bombyx_mori]
KWMTBOMO12732	61.8189	0.237267	0.483897	0.490325	0.623904	0.885755	PREDICTED:_uncharacterized_protein_LOC101734988_isoform_X3_[Xenopus_tropicalis]
KWMTBOMO12733	231.917	0.330758	0.335175	0.986822	0.32373	0.717194	PREDICTED:_probable_ATP-dependent_RNA_helicase_YTHDC2_[Bombyx_mori]
KWMTBOMO12734	2907.43	-0.0723622	0.331192	-0.21849	0.827047	0.958218	PREDICTED:_LOW_QUALITY_PROTEIN:_RNA-binding_protein_NOB1_[Bombyx_mori]
KWMTBOMO12735	825.531	0.0471925	0.293293	0.160906	0.872168	0.970162	PREDICTED:_UPF0528_protein_CG10038_[Amyelois_transitella]
KWMTBOMO12736	363.019	0.236195	0.297107	0.794983	0.426623	0.79062	putative_Syntaxin-18_[Danaus_plexippus]
KWMTBOMO12737	663.712	0.11011	0.267374	0.41182	0.680471	0.909391	PREDICTED:_m7GpppN-mRNA_hydrolase-like_[Papilio_xuthus]
KWMTBOMO12738	559.752	-0.137512	0.24417	-0.563178	0.573313	0.864858	PREDICTED:_glycosylated_lysosomal_membrane_protein_A-like_[Bombyx_mori]
KWMTBOMO12739	654.834	0.0983758	0.312218	0.315087	0.752695	0.934231	PREDICTED:_probable_tRNA_(guanine(26)-N(2))-dimethyltransferase_isoform_X1_[Bombyx_mori]
KWMTBOMO12740	0	NA	NA	NA	NA	NA	hypothetical_protein_M514_07281_[Trichuris_suis]
KWMTBOMO12741	306.628	0.214654	0.24826	0.86463	0.387242	0.76331	PREDICTED:_lon_protease_homolog,_mitochondrial_isoform_X2_[Bombyx_mori]
KWMTBOMO12742	317.983	0.0437539	0.279411	0.156593	0.875565	0.971393	PREDICTED:_lon_protease_homolog,_mitochondrial_isoform_X2_[Bombyx_mori]
KWMTBOMO12743	604.277	0.237021	0.259753	0.912487	0.361513	0.745728	Conserved_oligomeric_Golgi_complex_subunit_5_[Operophtera_brumata]
KWMTBOMO12744	1054.6	0.343272	0.233066	1.47285	0.140791	0.480211	ras-like_protein_1_[Bombyx_mori]
KWMTBOMO12745	0	NA	NA	NA	NA	NA	integrase_core_domain_protein_[Lasius_niger]
KWMTBOMO12746	258.067	0.58929	0.325712	1.80923	0.0704147	0.323187	PREDICTED:_cytochrome_P450_4C1-like_[Bombyx_mori]
KWMTBOMO12747	4.97192	-2.18639	1.83475	-1.19166	0.233396	0.621676	cytochrome_P450_[Spodoptera_litura]
KWMTBOMO12748	11.2939	-1.30339	0.94328	-1.38176	0.167045	0.527068	cytochrome_P450_CYP4S2_[Helicoverpa_armigera]
KWMTBOMO12749	153.77	0.524138	0.294975	1.77689	0.0755864	0.337109	PREDICTED:_cytochrome_P450_4C1-like_[Bombyx_mori]
KWMTBOMO12750	5.89543	-1.07147	1.30259	-0.822567	0.410754	0.780629	neuropeptide_receptor_A29_[Bombyx_mori]
KWMTBOMO12751	1.20294	-1.43546	3.85181	-0.372672	0.709393	NA	PREDICTED:_uncharacterized_protein_LOC101737183_[Bombyx_mori]
KWMTBOMO12752	534.233	-0.160611	0.376777	-0.426276	0.669906	0.905382	PREDICTED:_AP-3_complex_subunit_beta-2_[Bombyx_mori]
KWMTBOMO12753	154.065	0.270613	0.300554	0.90038	0.367918	0.749614	PREDICTED:_putative_nuclease_HARBI1_[Amyelois_transitella]
KWMTBOMO12754	395.362	-3.34796	1.41071	-2.37324	0.0176328	0.12547	PREDICTED:_uncharacterized_family_31_glucosidase_KIAA1161-like_[Papilio_polytes]
KWMTBOMO12755	0.584154	0.414058	4.23234	0.0978318	0.922066	NA	reverse_transcriptase_[Bombyx_mori]
KWMTBOMO12756	0.288568	0.445955	4.23766	0.105236	0.916188	NA	gag-like_protein_[Bombyx_mori]
KWMTBOMO12757	0.94819	-1.50041	4.06254	-0.369328	0.711883	NA	PREDICTED:_uncharacterized_protein_LOC105841331_[Bombyx_mori]
KWMTBOMO12758	16.0911	-2.67219	0.928279	-2.87865	0.00399382	0.0396672	PREDICTED:_uncharacterized_family_31_glucosidase_KIAA1161-like_[Amyelois_transitella]
KWMTBOMO12759	656.331	-0.152803	0.289845	-0.527189	0.598062	0.876075	PREDICTED:_nucleolar_protein_6_[Amyelois_transitella]
KWMTBOMO12760	2543.62	0.811357	0.220065	3.68689	0.000227013	0.00395376	PREDICTED:_probable_isocitrate_dehydrogenase_[NAD]_subunit_alpha,_mitochondrial_[Bombyx_mori]
KWMTBOMO12761	2522.81	1.47701	0.261545	5.64725	1.63031e-08	1.21493e-06	PREDICTED:_probable_isocitrate_dehydrogenase_[NAD]_subunit_alpha,_mitochondrial_[Bombyx_mori]
KWMTBOMO12762	0	NA	NA	NA	NA	NA	reverse_transcriptase_[Bombyx_mori]
KWMTBOMO12763	642.01	0.414727	0.238594	1.73821	0.0821742	0.354871	Vacuolar_protein_sorting_[Operophtera_brumata]
KWMTBOMO12764	473.463	-0.195956	0.418378	-0.468369	0.63952	0.893077	PREDICTED:_phosphatidylinositol_3-kinase_catalytic_subunit_type_3_[Bombyx_mori]
KWMTBOMO12765	1315.22	-0.0464617	0.322557	-0.144042	0.885468	0.974945	PREDICTED:_dolichol-phosphate_mannosyltransferase_subunit_3-like_[Plutella_xylostella]
KWMTBOMO12766	21.1854	-0.865372	0.61658	-1.4035	0.160467	0.516518	PREDICTED:_integral_membrane_protein_DGCR2/IDD-like_[Bombyx_mori]
KWMTBOMO12767	2.47574	-0.393747	1.77451	-0.221891	0.824399	NA	PREDICTED:_katanin_p60_ATPase-containing_subunit_A-like_2_[Amyelois_transitella]
KWMTBOMO12768	0.491003	0.810556	4.21457	0.192323	0.84749	NA	PREDICTED:_katanin_p60_ATPase-containing_subunit_A-like_2_[Amyelois_transitella]
KWMTBOMO12769	0	NA	NA	NA	NA	NA	endonuclease-reverse_transcriptase_[Blattella_germanica]
KWMTBOMO12770	187.405	0.439101	0.284779	1.5419	0.123098	0.445703	PREDICTED:_BTB/POZ_domain-containing_protein_2-like_[Amyelois_transitella]
KWMTBOMO12771	34.0372	0.0749635	0.542841	0.138095	0.890166	0.977018	PREDICTED:_ras-specific_guanine_nucleotide-releasing_factor_1-like_[Bombyx_mori]
KWMTBOMO12772	537.043	1.29136	0.329011	3.92498	8.67362e-05	0.00180458	PREDICTED:_monocarboxylate_transporter_14-like_[Bombyx_mori]
KWMTBOMO12773	1727.17	-0.501836	0.234058	-2.14406	0.0320278	0.190524	PREDICTED:_uncharacterized_protein_LOC101740131_isoform_X1_[Bombyx_mori]
KWMTBOMO12774	5927.76	-3.01904	1.239	-2.43668	0.014823	0.110713	PREDICTED:_uncharacterized_family_31_glucosidase_KIAA1161_[Bombyx_mori]
KWMTBOMO12775	2699.52	0.293836	0.213082	1.37898	0.167899	0.528911	PREDICTED:_uncharacterized_protein_LOC101740271_isoform_X3_[Bombyx_mori]
KWMTBOMO12776	159.463	-0.0653578	0.388957	-0.168034	0.866557	0.969347	PREDICTED:_DDB1-_and_CUL4-associated_factor_12_[Bombyx_mori]
KWMTBOMO12777	1.36991	2.25567	4.05809	0.555845	0.578317	NA	endonuclease-reverse_transcriptase_[Bombyx_mori]
KWMTBOMO12778	0.181209	-0.450529	4.24699	-0.106082	0.915517	NA	reverse_transcriptase_[Operophtera_brumata]
KWMTBOMO12779	8.54453	0.958964	0.87324	1.09817	0.272131	0.665156	hypothetical_protein_KGM_02824_[Danaus_plexippus]
KWMTBOMO12780	1.13262	0.359912	3.35364	0.10732	0.914535	NA	reverse_transcriptase_[Bombyx_mori]
KWMTBOMO12781	952.814	0.750559	0.580056	1.29394	0.195685	0.570718	PREDICTED:_microtubule-associated_protein_futsch-like_[Bombyx_mori]
KWMTBOMO12782	75.7163	0.0900253	0.739961	0.121662	0.903166	0.980084	PREDICTED:_uncharacterized_family_31_glucosidase_KIAA1161_isoform_X2_[Bombyx_mori]
KWMTBOMO12783	302.558	0.478455	0.639543	0.74812	0.454388	0.806496	PREDICTED:_uncharacterized_family_31_glucosidase_KIAA1161_isoform_X1_[Bombyx_mori]
KWMTBOMO12784	2.87401	1.69469	1.93473	0.875932	0.381067	NA	reverse_transcriptase_[Bombyx_mori]
KWMTBOMO12785	45.0677	-0.895496	0.718578	-1.24621	0.212689	0.594942	PREDICTED:_uncharacterized_protein_LOC106135401_[Amyelois_transitella]
KWMTBOMO12786	48.5619	2.03934	1.08969	1.87149	0.0612775	0.294323	PREDICTED:_uncharacterized_protein_LOC105841471_[Bombyx_mori]
KWMTBOMO12787	146.582	0.153272	0.434897	0.352432	0.724514	0.925585	putative_sorting_nexin_[Danaus_plexippus]
KWMTBOMO12788	0.284788	-2.13411	4.20854	-0.507089	0.612092	NA	PREDICTED:_uncharacterized_protein_LOC106708887_[Papilio_machaon]
KWMTBOMO12789	31.5727	0.197766	0.636753	0.310586	0.756116	0.934957	Sorting_nexin-27_[Papilio_xuthus]
KWMTBOMO12790	268.871	-0.475887	0.343324	-1.38612	0.165711	0.525686	PREDICTED:_ATP-dependent_Clp_protease_ATP-binding_subunit_clpX-like,_mitochondrial_[Papilio_polytes]
KWMTBOMO12791	829.471	-0.791627	0.284248	-2.78499	0.005353	0.0500644	PREDICTED:_ATP-dependent_Clp_protease_ATP-binding_subunit_clpX-like,_mitochondrial_isoform_X3_[Amyelois_transitella]
KWMTBOMO12792	915.193	-3.65392	0.956721	-3.81921	0.000133879	0.00255221	kynureninase_[Bombyx_mori]
KWMTBOMO12793	1.32675	2.70162	2.57927	1.04743	0.294899	NA	PREDICTED:_probable_mitochondrial-processing_peptidase_subunit_beta_isoform_X1_[Amyelois_transitella]
KWMTBOMO12794	1175.69	0.0974856	0.30394	0.32074	0.748408	0.933877	PREDICTED:_uncharacterized_protein_LOC106129078_[Amyelois_transitella]
KWMTBOMO12795	164.683	-0.534863	0.590199	-0.906241	0.364808	0.746494	PREDICTED:_cytochrome_P450_6k1-like_[Bombyx_mori]
KWMTBOMO12796	0	NA	NA	NA	NA	NA	hypothetical_protein_M513_10814,_partial_[Trichuris_suis]
KWMTBOMO12797	0	NA	NA	NA	NA	NA	reverse_transcriptase_[Danaus_plexippus]
KWMTBOMO12798	0	NA	NA	NA	NA	NA	PREDICTED:_uncharacterized_protein_LOC105841762_[Bombyx_mori]
KWMTBOMO12799	0	NA	NA	NA	NA	NA	reverse_transcriptase_[Bombyx_mori]
KWMTBOMO12800	0.46137	0.432129	4.18122	0.10335	0.917685	NA	gag-like_protein_[Bombyx_mori]
KWMTBOMO12801	0.691308	-1.30405	2.99471	-0.435452	0.663234	NA	hypothetical_protein_RR48_13816_[Papilio_machaon]
KWMTBOMO12802	3.93825	-1.85326	1.48028	-1.25197	0.210582	NA	PREDICTED:_uncharacterized_protein_LOC107191251_[Dufourea_novaeangliae]
KWMTBOMO12803	0.440099	-0.450431	4.24699	-0.106059	0.915536	NA	PREDICTED:_uncharacterized_protein_LOC106720343_[Papilio_machaon]
KWMTBOMO12804	36.4951	-1.62645	0.588575	-2.76336	0.00572092	0.0528111	PREDICTED:_lachesin-like_isoform_X2_[Bombyx_mori]
KWMTBOMO12805	12.1216	-0.378614	0.821392	-0.460942	0.64484	0.89421	WD_repeat,_SAM_and_U-box_domain-containing_protein_1_[Papilio_machaon]
KWMTBOMO12806	5.37083	-0.0159529	1.11825	-0.0142659	0.988618	0.998493	PREDICTED:_vegetative_incompatibility_protein_HET-E-1-like_[Bombyx_mori]
KWMTBOMO12807	0	NA	NA	NA	NA	NA	PREDICTED:_uncharacterized_protein_LOC105842324_[Bombyx_mori]
KWMTBOMO12808	428.658	0.722347	0.327328	2.2068	0.0273282	0.171636	PREDICTED:_peroxidase-like_isoform_X1_[Bombyx_mori]
KWMTBOMO12809	602.924	3.71606	0.927136	4.00811	6.12062e-05	0.00136835	PREDICTED:_peroxidase-like_[Papilio_machaon]
KWMTBOMO12810	2128.85	2.57881	0.50933	5.06314	4.124e-07	1.98981e-05	PREDICTED:_peroxidase-like_[Bombyx_mori]
KWMTBOMO12811	0.947035	-0.524787	3.48842	-0.150437	0.88042	NA	PREDICTED:_uncharacterized_protein_LOC105841592_[Bombyx_mori]
KWMTBOMO12812	3.66753	-0.724718	1.24175	-0.583628	0.559471	NA	POX-J_[Spodoptera_exigua]
KWMTBOMO12813	6.83463	-0.0724033	0.924358	-0.0783282	0.937567	0.986001	PREDICTED:_netrin_receptor_UNC5C-like_isoform_X1_[Bombyx_mori]
KWMTBOMO12814	0	NA	NA	NA	NA	NA	PREDICTED:_uncharacterized_protein_LOC101744504_[Bombyx_mori]
KWMTBOMO12815	11.9582	-1.85109	1.24501	-1.48682	0.137063	0.472346	PREDICTED:_protein_vein_isoform_X1_[Bombyx_mori]
KWMTBOMO12816	171.902	0.0699011	0.290041	0.241004	0.809552	0.954747	PREDICTED:_protein_vein_isoform_X1_[Bombyx_mori]
KWMTBOMO12817	137.45	0.324649	0.326556	0.994162	0.320144	0.713588	hypothetical_protein_KGM_08512_[Danaus_plexippus]
KWMTBOMO12818	6.05562	0.145068	1.15041	0.1261	0.899652	0.979404	Lebercilin-like_protein_[Papilio_xuthus]
KWMTBOMO12819	0	NA	NA	NA	NA	NA	unnamed_protein_product_[Bombyx_mori]
KWMTBOMO12820	9.93749	-0.271253	0.732092	-0.370518	0.710997	0.920933	PREDICTED:_neuropeptide_receptor_A35_isoform_X1_[Bombyx_mori]
KWMTBOMO12821	0	NA	NA	NA	NA	NA	PREDICTED:_RNA-directed_DNA_polymerase_from_mobile_element_jockey-like_[Amyelois_transitella]
KWMTBOMO12822	0.0846234	0.414082	4.23234	0.0978375	0.922061	NA	PREDICTED:_lipase_1-like_[Bombyx_mori]
KWMTBOMO12823	0.0846234	0.414082	4.23234	0.0978375	0.922061	NA	PREDICTED:_uncharacterized_protein_LOC106708887_[Papilio_machaon]
KWMTBOMO12824	8.57092	-0.243297	0.805784	-0.301938	0.762699	0.936787	PREDICTED:_uncharacterized_protein_LOC105842570_[Bombyx_mori]
KWMTBOMO12825	0	NA	NA	NA	NA	NA	putative_DNA_helicase_[Cotesia_vestalis_bracovirus]
KWMTBOMO12826	0.353971	0.738368	4.18752	0.176326	0.860038	NA	PREDICTED:_sodium_channel_protein_Nach-like_[Bombyx_mori]
KWMTBOMO12827	0	NA	NA	NA	NA	NA	hypothetical_protein_KGM_14827_[Danaus_plexippus]
KWMTBOMO12828	23.7168	-0.527318	0.62992	-0.837119	0.402526	0.775613	neuropeptide_receptor_A12_[Bombyx_mori]
KWMTBOMO12829	0	NA	NA	NA	NA	NA	transposase_[Bombyx_mori]
KWMTBOMO12830	0.364847	-1.3245	4.23399	-0.312827	0.754412	NA	PREDICTED:_mucin-2-like_[Amyelois_transitella]
KWMTBOMO12831	17.0148	0.141192	0.659779	0.213999	0.830548	0.959518	neuropeptide_receptor_A12_[Bombyx_mori]
KWMTBOMO12832	0.0846234	0.414082	4.23234	0.0978375	0.922061	NA	AF461149_1_transposase_[Bombyx_mori]
KWMTBOMO12833	1274.37	1.10169	0.280573	3.92657	8.61674e-05	0.00179579	alpha-esterase_41_precursor_[Bombyx_mori]
KWMTBOMO12834	131.298	-3.22909	0.933327	-3.45976	0.000540654	0.00794252	Uncharacterized_protein_OBRU01_15893_[Operophtera_brumata]
KWMTBOMO12835	0.594806	-0.450544	4.24699	-0.106086	0.915514	NA	PREDICTED:_uncharacterized_protein_LOC105390591_isoform_X2_[Plutella_xylostella]
KWMTBOMO12836	47.7755	-0.865853	0.568002	-1.52438	0.127413	0.454288	PREDICTED:_lachesin_[Bombyx_mori]
KWMTBOMO12837	0.370959	-0.09464	4.16926	-0.0226995	0.98189	NA	PREDICTED:_uncharacterized_protein_LOC101745077_[Bombyx_mori]
KWMTBOMO12838	216.539	-0.0986102	0.322147	-0.306104	0.759526	0.935791	PREDICTED:_neurofilament_heavy_polypeptide-like_isoform_X3_[Bombyx_mori]
KWMTBOMO12839	14.9498	-3.77807	0.953167	-3.9637	7.37973e-05	0.00158086	PREDICTED:_esterase_FE4-like_[Bombyx_mori]
KWMTBOMO12840	5.05057	-2.99932	3.10549	-0.965812	0.334138	0.72551	PREDICTED:_esterase_FE4-like_[Bombyx_mori]
KWMTBOMO12841	8.93653	-1.13554	1.02242	-1.11064	0.266723	0.660021	PREDICTED:_protein_vestigial_isoform_X2_[Bombyx_mori]
KWMTBOMO12842	3.17041	0.363828	1.6685	0.218057	0.827384	NA	PREDICTED:_protein_vestigial_isoform_X2_[Bombyx_mori]
KWMTBOMO12843	347.215	-0.0483348	0.261442	-0.184877	0.853325	0.966171	hypothetical_protein_RR48_01882_[Papilio_machaon]
KWMTBOMO12844	5583.07	-1.33878	0.732164	-1.82852	0.0674712	0.313658	endoplasmin-like_precursor_[Bombyx_mori]
KWMTBOMO12845	598.974	-0.40636	0.292438	-1.38956	0.164663	0.524396	triose-phosphate_transporter-like_protein_[Bombyx_mori]
KWMTBOMO12846	605.991	-0.446874	0.249206	-1.79319	0.0729426	0.330108	PREDICTED:_palmitoyltransferase_ZDHHC18_[Amyelois_transitella]
KWMTBOMO12847	0.801455	-1.38577	4.09995	-0.337998	0.735365	NA	PREDICTED:_uncharacterized_protein_LOC105841598_[Bombyx_mori]
KWMTBOMO12848	0	NA	NA	NA	NA	NA	TRAS3_protein_[Operophtera_brumata]
KWMTBOMO12849	0	NA	NA	NA	NA	NA	PREDICTED:_peroxidase-like_isoform_X3_[Bombyx_mori]
KWMTBOMO12850	0.203899	-0.450446	4.24699	-0.106062	0.915533	NA	PREDICTED:_peroxidase-like_isoform_X3_[Bombyx_mori]
KWMTBOMO12851	1137.73	0.574049	0.254474	2.25583	0.0240815	0.15743	PREDICTED:_peroxidase-like_isoform_X3_[Bombyx_mori]
KWMTBOMO12852	0	NA	NA	NA	NA	NA	retroelement_polyprotein_[Glyptapanteles_flavicoxis]
KWMTBOMO12853	0	NA	NA	NA	NA	NA	PREDICTED:_uncharacterized_protein_LOC106716864_[Papilio_machaon]
KWMTBOMO12854	0.360892	-1.32446	4.23399	-0.312815	0.754421	NA	reverse_transcriptase_[Bombyx_mori]
KWMTBOMO12855	238.27	0.0552489	0.297974	0.185415	0.852903	0.96605	PREDICTED:_netrin_receptor_UNC5C-like_isoform_X1_[Bombyx_mori]
KWMTBOMO12856	321.33	-2.01468	0.397617	-5.06689	4.04358e-07	1.96521e-05	Uncharacterized_protein_OBRU01_15168_[Operophtera_brumata]
KWMTBOMO12857	106.322	-0.395517	0.350966	-1.12694	0.259768	0.651858	PREDICTED:_uncharacterized_protein_LOC101744833_[Bombyx_mori]
KWMTBOMO12858	590.941	0.429283	0.298818	1.4366	0.150831	0.498545	PREDICTED:_interferon-related_developmental_regulator_2_[Bombyx_mori]
KWMTBOMO12859	28.9245	0.28607	0.598038	0.478348	0.632402	0.8894	PREDICTED:_DNA-binding_protein_RFX2_[Bombyx_mori]
KWMTBOMO12860	792.281	0.356849	0.23529	1.51663	0.12936	0.458182	PREDICTED:_ubiquitin-like_protein_4A_[Papilio_machaon]
KWMTBOMO12861	251.799	0.340536	0.250814	1.35772	0.174552	0.538391	PREDICTED:_uncharacterized_protein_LOC101744402_[Bombyx_mori]
KWMTBOMO12862	176.542	0.317941	0.302232	1.05198	0.29281	0.68509	PREDICTED:_nucleoporin_NUP53_[Amyelois_transitella]
KWMTBOMO12863	491.842	-0.0970378	0.235288	-0.412421	0.680031	0.90937	BWK-1-like_protein_[Bombyx_mori]
KWMTBOMO12864	0.361054	1.60916	4.19052	0.384001	0.700978	NA	PREDICTED:_uncharacterized_protein_K02A2.6-like_[Xenopus_tropicalis]
KWMTBOMO12865	1495.53	0.0876047	0.202372	0.432891	0.665094	0.903048	akirin_protein_[Bombyx_mori]
KWMTBOMO12866	1130.76	0.412096	0.206984	1.99096	0.0464855	0.245421	chromatin_modifying_protein_1b_[Bombyx_mori]
KWMTBOMO12867	465.501	-0.657903	0.223123	-2.94861	0.00319207	0.033404	PREDICTED:_spermine_synthase_[Amyelois_transitella]
KWMTBOMO12868	4255.38	0.353001	0.270534	1.30483	0.191952	0.564869	mRNA_cap-binding_protein_eIF4E_[Bombyx_mori]
KWMTBOMO12869	105.234	-2.43017	0.665847	-3.64974	0.000262501	0.00443978	eukaryotic_initiation_factor_4E-1_[Bombyx_mori]
KWMTBOMO12870	25.0809	0.433884	0.485583	0.893532	0.371572	0.752276	PREDICTED:_X-linked_retinitis_pigmentosa_GTPase_regulator-like_isoform_X1_[Bombyx_mori]
KWMTBOMO12871	1474.84	0.545921	0.471164	1.15866	0.246593	0.637399	hypothetical_protein_KGM_13715_[Danaus_plexippus]
KWMTBOMO12872	18.7106	0.572028	0.659965	0.866755	0.386076	0.761868	hypothetical_protein_RR46_08663_[Papilio_xuthus]
KWMTBOMO12873	140.095	0.615454	0.316301	1.94578	0.0516808	0.263679	Protein_espinas_[Papilio_machaon]
KWMTBOMO12874	8.34076	-4.96576	1.40976	-3.5224	0.000427651	0.00654844	PREDICTED:_uncharacterized_protein_LOC106143533_[Amyelois_transitella]
KWMTBOMO12875	8868.87	0.512092	0.266451	1.9219	0.0546185	0.272561	PREDICTED:_four_and_a_half_LIM_domains_protein_2-like_isoform_X3_[Amyelois_transitella]
KWMTBOMO12876	344.716	0.161156	0.323202	0.498622	0.618046	0.883457	PREDICTED:_uracil_phosphoribosyltransferase_homolog_[Amyelois_transitella]
KWMTBOMO12877	921.724	2.06086	0.279351	7.37732	1.61503e-13	3.48393e-11	Elongation_of_very_long_chain_fatty_acids_protein_6_[Papilio_xuthus]
KWMTBOMO12878	2118.64	0.610649	0.404135	1.51101	0.130787	0.460308	glutamate_synthase_[Bombyx_mori]
KWMTBOMO12879	550.325	0.747465	0.345385	2.16415	0.0304527	0.183855	PREDICTED:_decaprenyl-diphosphate_synthase_subunit_2_[Amyelois_transitella]
KWMTBOMO12880	626.858	-0.289071	0.382625	-0.755494	0.449952	0.804066	PREDICTED:_uncharacterized_protein_LOC101743969_isoform_X1_[Bombyx_mori]
KWMTBOMO12881	610.135	0.208415	0.382435	0.544966	0.585777	0.870132	PREDICTED:_uncharacterized_protein_LOC106143518_[Amyelois_transitella]
KWMTBOMO12882	39.1323	0.421296	0.555819	0.757973	0.448467	0.802087	PREDICTED:_Down_syndrome_cell_adhesion_molecule-like_protein_Dscam2_[Plutella_xylostella]
KWMTBOMO12883	193.433	-0.500911	0.404379	-1.23872	0.21545	0.598574	PREDICTED:_phosphatidate_cytidylyltransferase,_photoreceptor-specific_[Amyelois_transitella]
KWMTBOMO12884	87.1827	0.0462193	0.341321	0.135413	0.892285	0.977351	hypothetical_protein_KGM_05169_[Danaus_plexippus]
KWMTBOMO12885	1429.09	1.16285	0.515389	2.25626	0.0240543	0.157417	PREDICTED:_serine/threonine-protein_kinase_DDB_G0283821_[Amyelois_transitella]
KWMTBOMO12886	0	NA	NA	NA	NA	NA	gag-like_protein_[Bombyx_mori]
KWMTBOMO12887	0.379172	0.445948	4.23766	0.105235	0.91619	NA	reverse_transcriptase_[Bombyx_mori]
KWMTBOMO12888	2.06774	0.454204	2.82769	0.160627	0.872387	NA	hypothetical_protein_TcasGA2_TC001839_[Tribolium_castaneum]
KWMTBOMO12889	768.819	2.39728	0.856919	2.79756	0.00514909	0.04874	PREDICTED:_LOW_QUALITY_PROTEIN:_catalase-like_[Bombyx_mori]
KWMTBOMO12890	2814.71	5.32186	0.925449	5.75057	8.89444e-09	7.05587e-07	PREDICTED:_LOW_QUALITY_PROTEIN:_catalase-like_[Bombyx_mori]
KWMTBOMO12891	3.53535	0.00647433	1.35243	0.00478718	0.99618	NA	PREDICTED:_LOW_QUALITY_PROTEIN:_catalase-like_[Bombyx_mori]
KWMTBOMO12892	15.2927	0.233156	4.10332	0.0568212	0.954688	0.990778	PREDICTED:_LOW_QUALITY_PROTEIN:_catalase-like_[Bombyx_mori]
KWMTBOMO12893	449.135	0.0652272	0.232234	0.280868	0.778811	0.94319	dnaJ_homolog_dnj-5_[Bombyx_mori]
KWMTBOMO12894	2410.42	0.0509884	0.309137	0.164938	0.868993	0.969525	PREDICTED:_pre-rRNA-processing_protein_TSR1_homolog_[Amyelois_transitella]
KWMTBOMO12895	11616	-0.568712	0.503427	-1.12968	0.25861	0.650155	transport_protein_Sec61_alpha_subunit_[Bombyx_mori]
KWMTBOMO12896	1045.15	0.0128815	0.201833	0.0638226	0.949112	0.989106	PREDICTED:_uncharacterized_protein_LOC106143543_[Amyelois_transitella]
KWMTBOMO12897	77.1594	0.273994	0.43088	0.635895	0.524845	0.844333	PREDICTED:_ATP-binding_cassette_sub-family_D_member_3_[Bombyx_mori]
KWMTBOMO12898	341.032	0.783955	0.348378	2.2503	0.02443	0.158769	PREDICTED:_ATP-binding_cassette_sub-family_D_member_3_[Bombyx_mori]
KWMTBOMO12899	65.0615	1.28796	0.749938	1.71743	0.085901	0.364849	heat_shock_protein_68_[Bombyx_mori]
KWMTBOMO12900	575.12	-0.0323311	0.278041	-0.116282	0.907429	0.981125	hypothetical_protein_KGM_02581_[Danaus_plexippus]
KWMTBOMO12901	2.53468	-1.46399	1.80658	-0.81037	0.417728	NA	PREDICTED:_uncharacterized_protein_LOC101736821_isoform_X2_[Bombyx_mori]
KWMTBOMO12902	26817.4	0.0140966	0.616707	0.0228579	0.981764	0.997913	calreticulin_[Bombyx_mori]
KWMTBOMO12903	1292.39	0.074108	0.324384	0.228458	0.819291	0.956269	PREDICTED:_guanine_nucleotide-binding_protein-like_3_homolog_[Amyelois_transitella]
KWMTBOMO12904	419.831	0.413654	0.358234	1.1547	0.248212	0.638328	Guanine_nucleotide-binding_protein-like_3-like_[Papilio_machaon]
KWMTBOMO12905	170.618	-0.173374	0.369336	-0.469421	0.638769	0.892839	PREDICTED:_uncharacterized_protein_LOC101746732_[Bombyx_mori]
KWMTBOMO12906	416.489	0.223086	0.28027	0.795968	0.426051	0.790154	DNA_polymerase_epsilon_subunit_4_[Operophtera_brumata]
KWMTBOMO12907	375.724	0.159688	0.414328	0.385415	0.69993	0.914984	PREDICTED:_5'-3'_exoribonuclease_1_isoform_X1_[Bombyx_mori]
KWMTBOMO12908	794.077	0.431575	0.225722	1.91197	0.0558798	0.276721	PREDICTED:_nuclear_transcription_factor_Y_subunit_B-4_[Amyelois_transitella]
KWMTBOMO12909	927.686	0.613698	0.359098	1.709	0.0874512	0.36775	PREDICTED:_ATP-binding_cassette_sub-family_G_member_5_[Amyelois_transitella]
KWMTBOMO12910	1.31405	2.66813	2.9141	0.915593	0.35988	NA	endonuclease_and_reverse_transcriptase-like_protein_[Bombyx_mori]
KWMTBOMO12911	698.025	0.630242	0.463336	1.36023	0.173759	0.537358	PREDICTED:_ATP-binding_cassette_sub-family_G_member_8_[Bombyx_mori]
KWMTBOMO12912	250.443	0.240106	0.243202	0.98727	0.323511	0.717194	PREDICTED:_spermatogenesis-associated_protein_6_isoform_X1_[Bombyx_mori]
KWMTBOMO12913	593.101	0.0482461	0.225683	0.213778	0.83072	0.959562	(6-4)_photolyase_[Operophtera_brumata]
KWMTBOMO12914	1310.96	-0.1131	0.324182	-0.348878	0.727181	0.925585	PREDICTED:_cystinosin_homolog_isoform_X3_[Bombyx_mori]
KWMTBOMO12915	400.425	2.74043	0.641388	4.27265	1.93165e-05	0.000524318	putative_sugar_transporter_protein_5_[Bombyx_mori]
KWMTBOMO12916	7.59624	-0.606287	1.15499	-0.524931	0.599631	0.87617	reverse_transcriptase_[Bombyx_mori]
KWMTBOMO12917	0.118342	-0.450475	4.24699	-0.106069	0.915527	NA	gag-like_protein_[Bombyx_mori]
KWMTBOMO12918	1419.68	2.78037	0.601903	4.61929	3.85047e-06	0.000137233	PREDICTED:_putative_sugar_transporter_protein_5_isoform_X1_[Bombyx_mori]
KWMTBOMO12919	21.7374	0.39693	0.657334	0.603848	0.545945	0.853881	PREDICTED:_aminoacylase-1-like_[Bombyx_mori]
KWMTBOMO12920	752.644	-0.276926	0.655527	-0.422448	0.672698	0.906516	PREDICTED:_general_odorant-binding_protein_70-like_[Amyelois_transitella]
KWMTBOMO12921	315.557	0.0322099	1.77352	0.0181616	0.98551	0.998493	PREDICTED:_cuticular_protein_RR-1_motif_47_isoform_X1_[Bombyx_mori]
KWMTBOMO12922	148.977	-0.553338	0.346282	-1.59794	0.110056	0.419839	PREDICTED:_calcium_uniporter_protein,_mitochondrial_[Papilio_polytes]
KWMTBOMO12923	0.140944	-1.32537	4.23414	-0.31302	0.754266	NA	PREDICTED:_RNA-directed_DNA_polymerase_from_mobile_element_jockey-like_[Plutella_xylostella]
KWMTBOMO12924	1.05793	-2.08749	4.11837	-0.506873	0.612244	NA	AF461149_1_transposase_[Bombyx_mori]
KWMTBOMO12925	1721.66	1.25534	0.615325	2.04013	0.0413377	0.226915	Uncharacterized_protein_OBRU01_08796,_partial_[Operophtera_brumata]
KWMTBOMO12926	60.0827	-0.488353	0.42598	-1.14642	0.25162	0.64296	hypothetical_protein_RR46_08610_[Papilio_xuthus]
KWMTBOMO12927	949.301	0.12033	0.244373	0.492404	0.622434	0.885187	PREDICTED:_phospholipase_A-2-activating_protein_[Amyelois_transitella]
KWMTBOMO12928	950.317	0.474981	0.223651	2.12375	0.0336908	0.197878	PREDICTED:_IST1_homolog_isoform_X2_[Papilio_polytes]
KWMTBOMO12929	252.206	0.384956	0.237329	1.62203	0.104797	0.410115	Uncharacterized_protein_OBRU01_08801_[Operophtera_brumata]
KWMTBOMO12930	5385.38	0.968467	0.29323	3.30276	0.000957397	0.0126992	vacuolar_ATP_synthase_21_kDa_proteolipid_subunit_[Bombyx_mori]
KWMTBOMO12931	180.731	0.151468	0.45589	0.332247	0.739703	0.930757	PREDICTED:_protocadherin-like_wing_polarity_protein_stan_[Bombyx_mori]
KWMTBOMO12932	224.284	-0.236546	0.449474	-0.526274	0.598698	0.87617	PREDICTED:_protocadherin-like_wing_polarity_protein_stan_[Bombyx_mori]
KWMTBOMO12933	9.97391	1.53377	0.856851	1.79001	0.073453	0.331442	hypothetical_protein_KGM_13043_[Danaus_plexippus]
KWMTBOMO12934	427.38	0.101221	0.321817	0.31453	0.753118	0.934231	PREDICTED:_ribosome_biogenesis_protein_TSR3_homolog_[Papilio_xuthus]
KWMTBOMO12935	1052.82	-0.072149	0.291474	-0.247531	0.804497	0.952658	calcyphosphine_isoform_2_[Bombyx_mori]
KWMTBOMO12936	1.03333	0.589439	3.99307	0.147615	0.882646	NA	hypothetical_protein_KGM_13035_[Danaus_plexippus]
KWMTBOMO12937	5.15324	-0.581805	1.58178	-0.367817	0.71301	0.921792	reverse_transcriptase_[Bombyx_mori]
KWMTBOMO12938	852.62	0.32278	0.202354	1.59512	0.110685	0.420964	PREDICTED:_27_kDa_glycoprotein-like_[Bombyx_mori]
KWMTBOMO12939	33771.4	-0.806203	0.375584	-2.14653	0.0318303	0.189695	27_kDa_glycoprotein_precursor_[Bombyx_mori]
KWMTBOMO12940	65.0671	-1.25097	0.544271	-2.29843	0.0215373	0.145267	PREDICTED:_protein_FAM13B_[Amyelois_transitella]
KWMTBOMO12941	1.88112	0.144271	2.72462	0.0529507	0.957771	NA	reverse_transcriptase_[Bombyx_mori]
KWMTBOMO12942	295.836	0.28961	0.280969	1.03075	0.302656	0.69534	PREDICTED:_putative_uncharacterized_protein_DDB_G0291608_isoform_X2_[Bombyx_mori]
KWMTBOMO12943	2.06685	-1.23456	2.1803	-0.566236	0.571234	NA	PREDICTED:_uncharacterized_protein_LOC105387844_[Plutella_xylostella]
KWMTBOMO12944	0.67517	-0.450419	4.24699	-0.106056	0.915538	NA	reverse_transcriptase_[Bombyx_mori]
KWMTBOMO12945	139.122	-0.626382	0.487764	-1.28419	0.199075	0.575013	adenylsulphate_kinase,_partial_[Papilio_polytes]
KWMTBOMO12946	421.764	-0.902595	0.422364	-2.137	0.0325977	0.192981	PREDICTED:_bifunctional_3'-phosphoadenosine_5'-phosphosulfate_synthase_isoform_X1_[Bombyx_mori]
KWMTBOMO12947	668.492	-0.616353	0.295964	-2.08253	0.0372945	0.212448	isovaleryl_coenzyme_A_dehydrogenase_[Bombyx_mori]
KWMTBOMO12948	2455.23	0.640973	0.346472	1.85	0.0643136	0.303687	PREDICTED:_folliculin-interacting_protein_2_isoform_X1_[Papilio_xuthus]
KWMTBOMO12949	3.34685	-1.02172	2.39772	-0.426124	0.670017	NA	PREDICTED:_peroxidase-like_[Bombyx_mori]
KWMTBOMO12950	0.581665	2.75323	4.13269	0.666209	0.505278	NA	PREDICTED:_uncharacterized_protein_LOC105842415_[Bombyx_mori]
KWMTBOMO12951	0.70001	0.0862799	4.14421	0.0208194	0.98339	NA	endonuclease_and_reverse_transcriptase-like_protein_[Bombyx_mori]
KWMTBOMO12952	9.04736	0.203753	0.855979	0.238034	0.811854	0.955058	PREDICTED:_peroxidase-like_[Bombyx_mori]
KWMTBOMO12953	3.06381	-0.917784	1.93898	-0.473332	0.635976	NA	endonuclease-reverse_transcriptase_[Bombyx_mori]
KWMTBOMO12954	5.07621	0.618581	1.0912	0.56688	0.570796	0.863942	PREDICTED:_peroxidase-like_[Bombyx_mori]
KWMTBOMO12955	336.783	0.42105	0.277763	1.51586	0.129554	0.458243	PREDICTED:_uncharacterized_protein_LOC101744721_isoform_X2_[Bombyx_mori]
KWMTBOMO12956	90.6191	-1.71169	0.464851	-3.68223	0.000231199	0.00401528	PREDICTED:_rho_GTPase-activating_protein_100F_isoform_X1_[Bombyx_mori]
KWMTBOMO12957	565.338	-0.816628	0.366412	-2.22872	0.0258328	0.165127	protease_inhibitor_5_[Lonomia_obliqua]
KWMTBOMO12958	20.7181	-0.558086	0.550124	-1.01447	0.310356	0.704085	PREDICTED:_dedicator_of_cytokinesis_protein_3-like_[Papilio_polytes]
KWMTBOMO12959	910.858	-0.0720147	0.436551	-0.164963	0.868973	0.969525	innexin_3_[Bombyx_mori]
KWMTBOMO12960	86.9884	-0.283731	0.40335	-0.703435	0.481785	0.819982	PREDICTED:_dedicator_of_cytokinesis_protein_4_[Papilio_xuthus]
KWMTBOMO12961	123.919	-0.306911	0.377949	-0.812042	0.416767	0.784293	PREDICTED:_GATA-binding_factor_C-like_isoform_X2_[Bombyx_mori]
KWMTBOMO12962	365.448	0.235826	0.260729	0.904487	0.365737	0.747028	PREDICTED:_protein_FAM32A-like_[Amyelois_transitella]
KWMTBOMO12963	547.522	0.842916	0.248968	3.38565	0.000710112	0.00994768	hypothetical_protein_RR46_08577_[Papilio_xuthus]
KWMTBOMO12964	481.974	-0.180793	0.289419	-0.624677	0.532183	0.848532	PREDICTED:_transcription_elongation_factor_1_homolog_[Plutella_xylostella]
KWMTBOMO12965	1061.52	-0.147997	0.203186	-0.728382	0.46638	0.813016	N-ethylmaleimide_sensitive_fusion_protein_[Danaus_plexippus]
KWMTBOMO12966	1153.72	0.284338	0.216478	1.31347	0.189023	0.560596	PREDICTED:_calcium_homeostasis_endoplasmic_reticulum_protein_isoform_X2_[Bombyx_mori]
KWMTBOMO12967	662.783	0.241643	0.267407	0.903654	0.366179	0.747244	PREDICTED:_uncharacterized_protein_LOC106132143_[Amyelois_transitella]
KWMTBOMO12968	2655.97	0.131034	0.2613	0.501471	0.616039	0.882743	PREDICTED:_uncharacterized_protein_LOC106125309_[Papilio_xuthus]
KWMTBOMO12969	88.3675	0.203311	0.363109	0.559918	0.575535	0.866478	PREDICTED:_putative_uncharacterized_protein_DDB_G0282133_[Amyelois_transitella]
KWMTBOMO12970	610.004	-0.0728131	0.363397	-0.200368	0.841193	0.964052	PREDICTED:_bifunctional_heparan_sulfate_N-deacetylase/N-sulfotransferase_[Amyelois_transitella]
KWMTBOMO12971	336.213	-0.114205	0.235579	-0.484786	0.627828	0.888175	PREDICTED:_uncharacterized_protein_LOC101744002_[Bombyx_mori]
KWMTBOMO12972	752.392	0.0423703	0.318524	0.133021	0.894177	0.97755	PREDICTED:_39S_ribosomal_protein_L47,_mitochondrial_[Papilio_machaon]
KWMTBOMO12973	112.6	-2.25933	0.783967	-2.88192	0.00395259	0.0393212	cuticular_protein_RR-2_motif_130_precursor_[Bombyx_mori]
KWMTBOMO12974	249.126	0.617647	0.397686	1.5531	0.120399	0.439146	PREDICTED:_band_7_protein_AGAP004871-like_isoform_X1_[Bombyx_mori]
KWMTBOMO12975	0	NA	NA	NA	NA	NA	AF461149_1_transposase_[Bombyx_mori]
KWMTBOMO12976	5.13411	-0.780374	1.44558	-0.539834	0.589311	0.871713	PREDICTED:_cuticular_protein_RR-2_motif_129_isoform_X1_[Bombyx_mori]
KWMTBOMO12977	11.233	-0.252843	1.30938	-0.193101	0.84688	0.964894	cuticular_protein_RR-2_motif_129_precursor_[Bombyx_mori]
KWMTBOMO12978	8.51918	-0.200661	1.29305	-0.155184	0.876676	0.971826	PREDICTED:_uncharacterized_protein_LOC106125507_[Papilio_xuthus]
KWMTBOMO12979	399.249	0.809693	0.647076	1.25131	0.210822	0.592653	cuticular_protein_RR-2_motif_128_precursor_[Bombyx_mori]
KWMTBOMO12980	17581.5	0.0669185	0.393049	0.170255	0.86481	0.969347	cuticular_protein_RR-2_motif_127_precursor_[Bombyx_mori]
KWMTBOMO12981	1156.17	-0.423674	0.327469	-1.29378	0.19574	0.570742	PREDICTED:_uncharacterized_protein_LOC106132715_[Amyelois_transitella]
KWMTBOMO12982	761.526	0.342781	0.779364	0.439822	0.660066	0.900726	cuticular_protein_RR-2_motif_126_precursor_[Bombyx_mori]
KWMTBOMO12983	9.04245	-0.594644	1.61382	-0.368469	0.712523	0.921764	cuticular_protein_RR-2_motif_125_precursor_[Bombyx_mori]
KWMTBOMO12984	4080.42	-1.35957	0.559167	-2.43141	0.0150401	0.111877	cuticular_protein_RR-2_motif_123_precursor_[Bombyx_mori]
KWMTBOMO12985	3.79066	-0.0659744	3.67234	-0.0179652	0.985667	NA	cuticular_protein_RR-2_motif_121_precursor_[Bombyx_mori]
KWMTBOMO12986	247.855	-1.29385	0.305953	-4.22893	2.34807e-05	0.000616921	cuticular_protein_RR-2_motif_118_precursor_[Bombyx_mori]
KWMTBOMO12987	190.528	-1.43782	0.679099	-2.11725	0.0342388	0.200095	cuticular_protein_RR-2_motif_114_precursor_[Bombyx_mori]
KWMTBOMO12988	161.374	-1.18788	0.65226	-1.82118	0.0685791	0.317452	PREDICTED:_cuticular_protein_RR-2_motif_113_isoform_X2_[Bombyx_mori]
KWMTBOMO12989	193.176	-1.1671	0.740572	-1.57594	0.11504	0.429915	PREDICTED:_cuticular_protein_RR-2_motif_112_isoform_X1_[Bombyx_mori]
KWMTBOMO12990	31.3473	-1.32522	4.23414	-0.312986	0.754292	0.934468	cuticular_protein_RR-2_motif_111_precursor_[Bombyx_mori]
KWMTBOMO12991	3.6808	-0.450388	4.24699	-0.106049	0.915544	NA	cuticular_protein_RR-2_motif_109_precursor_[Bombyx_mori]
KWMTBOMO12992	2.82731	-0.450411	4.24699	-0.106054	0.915539	NA	cuticular_protein_RR-2_motif_107_precursor_[Bombyx_mori]
KWMTBOMO12993	82.7469	-1.36916	1.7413	-0.786285	0.431701	0.793096	cuticular_protein_RR-2_motif_120_precursor_[Bombyx_mori]
KWMTBOMO12994	625.025	-1.9918	0.796879	-2.4995	0.0124368	0.0968483	cuticular_protein_RR-2_motif_105_precursor_[Bombyx_mori]
KWMTBOMO12995	862.553	-1.33887	1.49788	-0.893843	0.371406	0.752276	_putative_cuticle_protein_[Bombyx_mori]
KWMTBOMO12996	111.899	-1.5755	1.44023	-1.09392	0.273988	0.665346	_putative_cuticle_protein_[Bombyx_mori]
KWMTBOMO12997	77.5858	-2.12709	2.31739	-0.917881	0.358681	0.743233	cuticular_protein_RR-2_motif_102_precursor_[Bombyx_mori]
KWMTBOMO12998	644.345	-2.68035	1.03919	-2.57926	0.00990124	0.0813808	cuticular_protein_RR-2_motif_101_precursor_[Bombyx_mori]
KWMTBOMO12999	24.476	-1.7261	4.21548	-0.409467	0.682197	0.910023	PREDICTED:_uncharacterized_protein_LOC105842418_[Bombyx_mori]
KWMTBOMO13000	2861.9	-0.895278	1.39995	-0.639505	0.522494	0.84279	cuticular_protein_RR-2_motif_100_precursor_[Bombyx_mori]
KWMTBOMO13001	352.432	-0.290037	1.6044	-0.180776	0.856544	0.966201	_putative_cuticle_protein_[Bombyx_mori]
KWMTBOMO13002	0	NA	NA	NA	NA	NA	_putative_cuticle_protein_[Bombyx_mori]
KWMTBOMO13003	165.156	-2.1762	4.1397	-0.525689	0.599104	0.87617	cuticular_protein_RR-2_motif_98_precursor_[Bombyx_mori]
KWMTBOMO13004	582.141	0.180077	1.66874	0.107912	0.914066	0.981884	cuticular_protein_RR-2_motif_97_precursor_[Bombyx_mori]
KWMTBOMO13005	1038.76	-1.23284	1.46395	-0.842132	0.399714	0.773602	cuticular_protein_RR-2_motif_94_precursor_[Bombyx_mori]
KWMTBOMO13006	734.967	-1.36417	0.562604	-2.42475	0.0153189	0.113243	PREDICTED:_cuticle_protein_7-like_[Plutella_xylostella]
KWMTBOMO13007	52.2016	0.477096	2.33278	0.204519	0.837948	0.961947	cuticular_protein_RR-2_motif_92_precursor_[Bombyx_mori]
KWMTBOMO13008	5289.2	-1.24397	0.635021	-1.95895	0.0501186	0.258227	cuticular_protein_RR-2_motif_91_precursor_[Bombyx_mori]
KWMTBOMO13009	5.50862	0.44506	4.2375	0.105029	0.916353	0.981884	PREDICTED:_cuticular_protein_RR-2_motif_90_isoform_X1_[Bombyx_mori]
KWMTBOMO13010	1.08734	0.446069	4.23766	0.105263	0.916167	NA	hypothetical_protein_TcasGA2_TC001839_[Tribolium_castaneum]
KWMTBOMO13011	1814.07	-1.4179	0.527751	-2.68668	0.00721657	0.063022	Cuticle_protein_19_[Papilio_machaon]
KWMTBOMO13012	0.994883	-0.0478866	2.37628	-0.0201519	0.983922	NA	reverse_transcriptase_[Bombyx_mori]
KWMTBOMO13013	0.32855	-1.7262	4.21548	-0.40949	0.68218	NA	gag-like_protein_[Bombyx_mori]
KWMTBOMO13014	779.78	-1.57598	0.60589	-2.60111	0.00929238	0.0777273	cuticular_protein_RR-2_motif_87_precursor_[Bombyx_mori]
KWMTBOMO13015	458.272	-1.74165	0.515454	-3.37886	0.000727868	0.0101588	cuticular_protein_RR-2_motif_86_precursor_[Bombyx_mori]
KWMTBOMO13016	266.858	-1.73781	0.563816	-3.08224	0.00205452	0.0235401	PREDICTED:_cuticular_protein_RR-2_motif_85_isoform_X1_[Bombyx_mori]
KWMTBOMO13017	4321.48	-1.7801	0.842693	-2.11239	0.034653	0.202131	cuticular_protein_RR-2_motif_84_precursor_[Bombyx_mori]
KWMTBOMO13018	5968.86	-2.04017	0.57432	-3.55233	0.000381838	0.00595068	_putative_cuticle_protein_[Bombyx_mori]
KWMTBOMO13019	2.01838	-2.69605	2.59879	-1.03742	0.299539	NA	cuticular_protein_RR-2_motif_81_precursor_[Bombyx_mori]
KWMTBOMO13020	1.31023	0.496012	3.1766	0.156146	0.875918	NA
KWMTBOMO13021	481.429	0.814539	0.83319	0.977615	0.328265	0.72136	cuticular_protein_RR-2_motif_79_precursor_[Bombyx_mori]
KWMTBOMO13022	676.124	0.204293	0.320005	0.638405	0.52321	0.843615	PREDICTED:_peroxisome_biogenesis_factor_2_[Bombyx_mori]
KWMTBOMO13023	0.197587	0.446033	4.23766	0.105255	0.916174	NA	PREDICTED:_uncharacterized_protein_LOC105842588_[Bombyx_mori]
KWMTBOMO13024	963.867	0.0751117	0.219435	0.342296	0.732128	0.927589	PREDICTED:_chromatin_modification-related_protein_MEAF6_[Amyelois_transitella]
KWMTBOMO13025	518.137	0.12709	0.282414	0.450015	0.6527	0.897216	PREDICTED:_osteopetrosis-associated_transmembrane_protein_1_[Bombyx_mori]
KWMTBOMO13026	378.171	-0.0136849	0.240701	-0.0568544	0.954661	0.990778	PREDICTED:_gonadal_protein_gdl_[Papilio_polytes]
KWMTBOMO13027	554.857	0.0315625	0.245951	0.128328	0.897889	0.978764	PREDICTED:_1-acyl-sn-glycerol-3-phosphate_acyltransferase_gamma-like_[Amyelois_transitella]
KWMTBOMO13028	446.897	0.118059	0.274097	0.430719	0.666673	0.904087	putative_tRNA_N6-adenosine_threonylcarbamoyltransferase,_mitochondrial_[Operophtera_brumata]
KWMTBOMO13029	500.188	0.234432	0.280109	0.836933	0.40263	0.775613	PREDICTED:_traB_domain-containing_protein-like_isoform_X2_[Amyelois_transitella]
KWMTBOMO13030	721.023	0.516882	0.266908	1.93656	0.0527996	0.266883	PREDICTED:_sulfatase-modifying_factor_1_[Bombyx_mori]
KWMTBOMO13031	2674.69	0.359223	0.533018	0.67394	0.500349	0.831221	PREDICTED:_elongation_of_very_long_chain_fatty_acids_protein_AAEL008004_isoform_X1_[Papilio_machaon]
KWMTBOMO13032	1.40944	-0.261905	1.89914	-0.137907	0.890314	NA	PREDICTED:_uncharacterized_protein_LOC105842068_[Bombyx_mori]
KWMTBOMO13033	10387.5	0.455582	0.522264	0.872322	0.383033	0.760009	elongation_of_very_long_chain_fatty_acids_protein_AAEL008004_[Papilio_xuthus]
KWMTBOMO13034	2728.78	-0.123584	0.310519	-0.397991	0.690637	0.913544	PREDICTED:_elongation_of_very_long_chain_fatty_acids_protein_AAEL008004-like_[Amyelois_transitella]
KWMTBOMO13035	2389.18	-0.55718	0.79259	-0.702986	0.482065	0.819982	PREDICTED:_probable_serine/threonine-protein_kinase_tsuA_isoform_X1_[Bombyx_mori]
KWMTBOMO13036	158.964	0.427313	0.479651	0.890883	0.372992	0.75257	PREDICTED:_serine/threonine_kinase_LKB1_isoform_X1_[Bombyx_mori]
KWMTBOMO13037	7881.53	-0.65222	0.2418	-2.69736	0.00698927	0.0614736	Lambda-crystallin-like_[Papilio_xuthus]
KWMTBOMO13038	924.125	0.385083	0.535739	0.718789	0.472271	0.815027	yellow-c_[Bombyx_mori]
KWMTBOMO13039	16.0485	0.454227	0.711453	0.638449	0.523181	0.843615	PREDICTED:_uncharacterized_protein_LOC101742562_[Bombyx_mori]
KWMTBOMO13040	598.416	0.105368	0.326253	0.322963	0.746723	0.933262	PREDICTED:_protein_FAM107B_[Amyelois_transitella]
KWMTBOMO13041	4756.09	0.313041	0.246575	1.26956	0.204243	0.583227	dihydrolipoamide_dehydrogenase_[Bombyx_mori]
KWMTBOMO13042	189.855	0.269689	0.337944	0.798028	0.424854	0.789464	PREDICTED:_uncharacterized_protein_LOC101742417_[Bombyx_mori]
KWMTBOMO13043	504.92	0.58698	0.261809	2.24201	0.0249604	0.16094	PREDICTED:_mpv17-like_protein_2_[Papilio_xuthus]
KWMTBOMO13044	603.473	0.629334	0.27437	2.29375	0.021805	0.146191	PREDICTED:_uncharacterized_protein_LOC106132394_isoform_X2_[Amyelois_transitella]
KWMTBOMO13045	44.6503	0.273185	0.436046	0.626505	0.530984	0.847937	PREDICTED:_uncharacterized_protein_LOC105841770_[Bombyx_mori]
KWMTBOMO13046	1314.95	0.080654	0.285027	0.28297	0.7772	0.942135	PREDICTED:_GTPase_Era,_mitochondrial_[Papilio_xuthus]
KWMTBOMO13047	23.8359	-2.1764	0.664747	-3.27402	0.00106029	0.0137235	PREDICTED:_uncharacterized_protein_LOC101742276_[Bombyx_mori]
KWMTBOMO13048	2.25904	-1.26796	3.29532	-0.384776	0.700403	NA	PREDICTED:_uncharacterized_protein_LOC101747137_[Bombyx_mori]
KWMTBOMO13049	0.892582	0.727106	2.78455	0.261121	0.793999	NA	reverse_transcriptase_[Bombyx_mori]
KWMTBOMO13050	995.475	0.185431	0.236533	0.783954	0.433067	0.793946	PREDICTED:_THUMP_domain-containing_protein_1_[Amyelois_transitella]
KWMTBOMO13051	1519.13	-1.2033	0.417895	-2.87943	0.00398391	0.0396007	PREDICTED:_pancreatic_lipase-related_protein_2-like_[Bombyx_mori]
KWMTBOMO13052	167.324	0.204019	0.331893	0.614714	0.538744	0.851085	PREDICTED:_uncharacterized_protein_LOC101739091_isoform_X2_[Bombyx_mori]
KWMTBOMO13053	694.948	-0.269854	0.247432	-1.09062	0.27544	0.666384	Ca2_/calmodulin-dependent_protein_kinase_II_[Bombyx_mori]
KWMTBOMO13054	775.835	-0.599902	0.211966	-2.83018	0.00465217	0.0449349	PREDICTED:_transcription_cofactor_vestigial-like_protein_4_[Amyelois_transitella]
KWMTBOMO13055	88.4129	-0.732453	0.343222	-2.13405	0.0328388	0.194034	PREDICTED:_uncharacterized_protein_LOC106714961_isoform_X2_[Papilio_machaon]
KWMTBOMO13056	615.549	-0.0289751	0.309189	-0.0937131	0.925337	0.984235	hypothetical_protein_RR46_10949_[Papilio_xuthus]
KWMTBOMO13057	0	NA	NA	NA	NA	NA	PREDICTED:_RNA-directed_DNA_polymerase_from_mobile_element_jockey-like_[Plutella_xylostella]
KWMTBOMO13058	0.288546	-1.72495	4.21541	-0.409202	0.682392	NA	reverse_transcriptase_[Bombyx_mori]
KWMTBOMO13059	2.93955	-0.227403	1.63802	-0.138828	0.889586	NA	PREDICTED:_mucin-2-like_[Amyelois_transitella]
KWMTBOMO13060	1.18103	-0.93614	3.78464	-0.247352	0.804636	NA	AF461149_1_transposase_[Bombyx_mori]
KWMTBOMO13061	0.102326	-0.450533	4.24699	-0.106083	0.915517	NA	reverse_transcriptase_[Bombyx_mori]
KWMTBOMO13062	79.4166	-1.62095	0.446608	-3.62947	0.000284	0.00472108	PREDICTED:_ras-related_GTP-binding_protein_Rab3_isoform_X2_[Bombyx_mori]
KWMTBOMO13063	90.791	-0.127669	0.480009	-0.265971	0.790261	0.946804	putative_multiple_inositol_polyphosphate_phosphatase_[Danaus_plexippus]
KWMTBOMO13064	118.7	-0.021137	0.752122	-0.0281031	0.97758	0.996715	putative_multiple_inositol_polyphosphate_phosphatase_[Danaus_plexippus]
KWMTBOMO13065	39.9095	-2.2544	0.530191	-4.25205	2.11824e-05	0.000563764	PREDICTED:_uncharacterized_protein_LOC101741124_[Bombyx_mori]
KWMTBOMO13066	2686.59	0.175143	0.367725	0.476289	0.633869	0.890341	hypothetical_protein_KGM_03983_[Danaus_plexippus]
KWMTBOMO13067	695.518	0.153869	0.293232	0.524736	0.599767	0.87617	PREDICTED:_eIF2B-gamma_protein_isoform_X1_[Bombyx_mori]
KWMTBOMO13068	1250.12	0.540302	0.458097	1.17945	0.238219	0.62725	PREDICTED:_pancreatic_triacylglycerol_lipase-like_[Amyelois_transitella]
KWMTBOMO13069	201.841	0.0155044	0.351455	0.044115	0.964813	0.992443	Uncharacterized_protein_OBRU01_25407_[Operophtera_brumata]
KWMTBOMO13070	1152.25	-0.0497356	0.340644	-0.146005	0.883918	0.974437	ribosomal_protein_L20_[Bombyx_mori]
KWMTBOMO13071	1537.65	0.139344	0.240944	0.578325	0.563045	0.860565	PREDICTED:_succinyl-CoA:3-ketoacid_coenzyme_A_transferase_1,_mitochondrial_[Papilio_xuthus]
KWMTBOMO13072	940.658	0.243675	0.298966	0.815062	0.415037	0.782714	RGS-GAIP_interacting_protein_GIPC_[Bombyx_mori]
KWMTBOMO13073	0	NA	NA	NA	NA	NA	reverse_transcriptase_[Bombyx_mori]
KWMTBOMO13074	33905.8	-0.227853	0.264525	-0.861368	0.389035	0.765112	ribosomal_protein_L37_[Bombyx_mori]
KWMTBOMO13075	1107.24	0.478831	0.235298	2.03499	0.0418515	0.22871	PREDICTED:_constitutive_coactivator_of_PPAR-gamma-like_protein_1_[Bombyx_mori]
KWMTBOMO13076	867.071	-0.0328795	0.224353	-0.146552	0.883485	0.974437	hypothetical_protein_RR48_15076_[Papilio_machaon]
KWMTBOMO13077	43.3195	-0.312872	0.472042	-0.662807	0.507454	0.834849	PREDICTED:_GTP-binding_protein_Di-Ras2_[Amyelois_transitella]
KWMTBOMO13078	301.121	0.0709118	0.254188	0.278973	0.780265	0.943748	PREDICTED:_uncharacterized_protein_LOC106125128_[Papilio_xuthus]
KWMTBOMO13079	114.459	0.282792	0.346004	0.817306	0.413753	0.781612	PREDICTED:_LOW_QUALITY_PROTEIN:_integrator_complex_subunit_12_[Bombyx_mori]
KWMTBOMO13080	1.22808	2.50702	3.05302	0.821159	0.411556	NA	PREDICTED:_doublesex-_and_mab-3-related_transcription_factor_A2_[Bombyx_mori]
KWMTBOMO13081	1062.88	0.32196	0.344644	0.934183	0.35021	0.736729	PREDICTED:_protein_THEM6-like_[Amyelois_transitella]
KWMTBOMO13082	3.44312	-1.18202	1.45982	-0.809703	0.418111	NA	PREDICTED:_uncharacterized_protein_LOC101740563_[Bombyx_mori]
KWMTBOMO13083	3.88842	-0.403544	1.33817	-0.301564	0.762984	NA	PREDICTED:_uncharacterized_protein_LOC101740563_[Bombyx_mori]
KWMTBOMO13084	353.513	-0.35067	0.278528	-1.25901	0.208025	0.589142	PREDICTED:_carboxypeptidase_E-like_[Bombyx_mori]
KWMTBOMO13085	303.361	-0.420605	0.236674	-1.77715	0.0755439	0.337109	PREDICTED:_carboxypeptidase_E-like_[Bombyx_mori]
KWMTBOMO13086	2602.27	1.33425	0.461772	2.88942	0.0038595	0.0386768	PREDICTED:_uncharacterized_protein_LOC101740299_[Bombyx_mori]
KWMTBOMO13087	63.4205	-1.27096	0.517787	-2.45461	0.0141037	0.106589	PREDICTED:_synapsin_[Bombyx_mori]
KWMTBOMO13088	708.523	0.689601	0.394969	1.74596	0.0808172	0.351026	reverse_transcriptase_[Bombyx_mori]
KWMTBOMO13089	62.6527	-1.48879	0.505974	-2.94242	0.00325659	0.0337848	PREDICTED:_synapsin_[Bombyx_mori]
KWMTBOMO13090	6.32725	0.422539	0.89825	0.470402	0.638068	0.892532	PREDICTED:_UPF0691_protein_C9orf116_homolog_isoform_X2_[Bombyx_mori]
KWMTBOMO13091	73.9833	-0.60417	0.350825	-1.72214	0.0850438	0.362335	PREDICTED:_LOW_QUALITY_PROTEIN:_uncharacterized_protein_LOC106132723_[Amyelois_transitella]
KWMTBOMO13092	3156.8	-2.31643	0.17886	-12.9511	2.31698e-38	5.69791e-35	PREDICTED:_glycine_dehydrogenase_(decarboxylating),_mitochondrial_isoform_X2_[Bombyx_mori]
KWMTBOMO13093	371.126	0.178798	0.259316	0.689496	0.490511	0.825595	fadd_[Bombyx_mori]
KWMTBOMO13094	3639.71	-1.51138	0.184245	-8.20311	2.3424e-16	8.22917e-14	PREDICTED:_phosphoribosylformylglycinamidine_synthase_[Amyelois_transitella]
KWMTBOMO13095	1255.9	-1.11348	0.192541	-5.78309	7.33394e-09	5.97206e-07	PREDICTED:_phosphoribosylformylglycinamidine_synthase_[Amyelois_transitella]
KWMTBOMO13096	1336.84	0.0934183	0.206979	0.451342	0.651743	0.896494	PREDICTED:_serine/arginine_repetitive_matrix_protein_1_isoform_X2_[Bombyx_mori]
KWMTBOMO13097	1.31311	-0.0764018	2.03235	-0.0375928	0.970012	NA	endonuclease_and_reverse_transcriptase-like_protein_[Bombyx_mori]
KWMTBOMO13098	6407.29	0.0494227	0.199802	0.247359	0.80463	0.952695	PREDICTED:_serine/arginine_repetitive_matrix_protein_1_isoform_X4_[Bombyx_mori]
KWMTBOMO13099	200.653	0.161691	0.991758	0.163035	0.870491	0.969977	PREDICTED:_keratin-associated_protein_19-2-like_[Amyelois_transitella]
KWMTBOMO13100	26847.1	2.38058	0.600576	3.96382	7.37591e-05	0.00158086	Collagen_[Bombyx_mori]
KWMTBOMO13101	978.508	-2.2269	0.665234	-3.34755	0.000815292	0.011114	PREDICTED:_uncharacterized_protein_LOC101739891_isoform_X2_[Bombyx_mori]
KWMTBOMO13102	61.8635	-0.0635692	0.410334	-0.154921	0.876884	0.971826	PREDICTED:_carboxypeptidase_N_subunit_2_[Bombyx_mori]
KWMTBOMO13103	380.933	3.37707	0.768269	4.39569	1.10422e-05	0.000324045	PREDICTED:_neuropeptide_receptor_A23_isoform_X1_[Bombyx_mori]
KWMTBOMO13104	0	NA	NA	NA	NA	NA	reverse_transcriptase_[Bombyx_mori]
KWMTBOMO13105	0	NA	NA	NA	NA	NA	gag-like_protein_[Bombyx_mori]
KWMTBOMO13106	0.0906043	-0.450521	4.24699	-0.10608	0.915519	NA	reverse_transcriptase_[Bombyx_mori]
KWMTBOMO13107	479.51	2.91181	0.78329	3.71741	0.000201278	0.00360249	PREDICTED:_neuropeptide_receptor_A23_isoform_X1_[Bombyx_mori]
KWMTBOMO13108	1.98544	0.69042	2.30721	0.299245	0.764753	NA	PREDICTED:_glutamine_synthetase_2_cytoplasmic-like_[Plutella_xylostella]
KWMTBOMO13109	0.751186	2.38544	4.15641	0.573919	0.566023	NA	PREDICTED:_glutamine_synthetase_2_cytoplasmic-like_[Amyelois_transitella]
KWMTBOMO13110	1.59405	2.84797	2.84751	1.00016	0.317232	NA	hypothetical_protein_KGM_17485_[Danaus_plexippus]
KWMTBOMO13111	0	NA	NA	NA	NA	NA	reverse_transcriptase_[Danaus_plexippus]
KWMTBOMO13112	69.3777	-0.39483	0.476432	-0.828724	0.407261	0.778752	PREDICTED:_elastase-1_[Bombyx_mori]
KWMTBOMO13113	982.233	0.724571	0.186953	3.87569	0.000106323	0.00212577	PREDICTED:_uncharacterized_protein_LOC106105585_[Papilio_polytes]
KWMTBOMO13114	0.187606	-1.32533	4.23414	-0.31301	0.754273	NA	gag-like_protein_[Bombyx_mori]
KWMTBOMO13115	0.236497	-0.450529	4.24699	-0.106082	0.915517	NA	reverse_transcriptase_[Bombyx_mori]
KWMTBOMO13116	612.943	0.311033	0.255668	1.21655	0.223775	0.60881	putative_odorant_response_protein_ODR-4_[Danaus_plexippus]
KWMTBOMO13117	2038.47	0.0400239	0.321138	0.124631	0.900815	0.979608	PREDICTED:_nuclear_migration_protein_nudC_isoform_X1_[Bombyx_mori]
KWMTBOMO13118	435.245	0.243926	0.382087	0.638403	0.523212	0.843615	broad_complex_isoform_7_[Helicoverpa_armigera]
KWMTBOMO13119	0	NA	NA	NA	NA	NA
KWMTBOMO13120	29.0843	-0.748217	0.540249	-1.38495	0.166069	0.525686	PREDICTED:_uncharacterized_protein_LOC105842407_[Bombyx_mori]
KWMTBOMO13121	405.439	-0.221551	0.926369	-0.23916	0.810981	0.955058	PREDICTED:_protein_still_life,_isoforms_C/SIF_type_2_isoform_X2_[Papilio_machaon]
KWMTBOMO13122	221.759	-0.271722	0.994908	-0.273112	0.784767	0.944825	PREDICTED:_protein_still_life,_isoform_SIF_type_1_[Bombyx_mori]
KWMTBOMO13123	442.203	-1.03188	0.318605	-3.23874	0.00120058	0.0152032	hypothetical_protein_KGM_16662_[Danaus_plexippus]
KWMTBOMO13124	195.272	2.73956	0.501607	5.46157	4.71945e-08	3.06885e-06	PREDICTED:_PR_domain_zinc_finger_protein_1_[Bombyx_mori]
KWMTBOMO13125	71.5366	0.710872	0.638366	1.11358	0.265459	0.658347	PREDICTED:_gastrula_zinc_finger_protein_XlCGF7.1-like_[Papilio_xuthus]
KWMTBOMO13126	214.156	0.198963	0.399198	0.498408	0.618197	0.883466	PREDICTED:_tRNA-dihydrouridine(20a/20b)_synthase_[NAD(P)+]-like_[Papilio_machaon]
KWMTBOMO13127	1155.24	-0.102444	0.327315	-0.312983	0.754294	0.934468	PREDICTED:_programmed_cell_death_protein_2_[Papilio_polytes]
KWMTBOMO13128	1765.18	0.00354086	0.181532	0.0195054	0.984438	0.998493	PREDICTED:_sentrin-specific_protease_6-like_[Bombyx_mori]
KWMTBOMO13129	0	NA	NA	NA	NA	NA	PREDICTED:_uncharacterized_protein_LOC106122315_[Papilio_xuthus]
KWMTBOMO13130	454.569	0.135241	0.270332	0.500278	0.616879	0.883296	PREDICTED:_coiled-coil_domain-containing_protein_6_isoform_X2_[Bombyx_mori]
KWMTBOMO13131	0	NA	NA	NA	NA	NA	PREDICTED:_uncharacterized_protein_LOC105842558_[Bombyx_mori]
KWMTBOMO13132	0	NA	NA	NA	NA	NA	AF461149_1_transposase_[Bombyx_mori]
KWMTBOMO13133	347.905	4.45017	0.934491	4.76214	1.91555e-06	7.69726e-05	PREDICTED:_T-related_protein_[Amyelois_transitella]
KWMTBOMO13134	315.445	0.190664	0.2759	0.691062	0.489527	0.825129	PREDICTED:_origin_recognition_complex_subunit_3_isoform_X1_[Bombyx_mori]
KWMTBOMO13135	13777.7	1.4813	1.54707	0.957485	0.338322	0.727657	cuticular_protein_RR-1_motif_46_precursor_[Bombyx_mori]
KWMTBOMO13136	88529.3	-0.295144	0.242734	-1.21592	0.224017	0.609135	cuticular_protein_RR-1_motif_53_precursor_[Bombyx_mori]
KWMTBOMO13137	541.273	-1.03748	0.37171	-2.7911	0.00525298	0.0494568	cuticular_protein_RR-1_motif_45_precursor_[Bombyx_mori]
KWMTBOMO13138	27750.3	3.78741	1.79364	2.11158	0.0347221	0.202439	cuticular_protein_RR-1_motif_44_precursor_[Bombyx_mori]
KWMTBOMO13139	9426.59	-1.3805	1.24695	-1.1071	0.268249	0.661398	cuticular_protein_RR-1_motif_43_precursor_[Bombyx_mori]
KWMTBOMO13140	42637.8	0.204333	0.370645	0.551289	0.581435	0.868355	cuticular_protein_RR-1_motif_42_precursor_[Bombyx_mori]
KWMTBOMO13141	95818.9	0.249829	0.378089	0.660767	0.508761	0.835323	_putative_cuticle_protein_[Bombyx_mori]
KWMTBOMO13142	1797.12	-1.04983	0.507868	-2.06714	0.0387209	0.217701	PREDICTED:_cuticular_protein_glycine-rich_21_isoform_X1_[Bombyx_mori]
KWMTBOMO13143	6.12161	-0.450477	2.49261	-0.180725	0.856584	0.966201	PREDICTED:_uncharacterized_protein_LOC105841867_[Bombyx_mori]
KWMTBOMO13144	5406.25	-0.916743	0.344489	-2.66117	0.00778698	0.0673338	cuticular_protein_RR-1_motif_40_precursor_[Bombyx_mori]
KWMTBOMO13145	10236.2	-1.58196	1.22354	-1.29294	0.196032	0.570794	cuticular_protein_RR-1_motif_39_precursor_[Bombyx_mori]
KWMTBOMO13146	33539.3	-0.367997	0.331958	-1.10857	0.267617	0.660521	larval_cuticle_protein_LCP-22_precursor_[Bombyx_mori]
KWMTBOMO13147	187.788	-0.538392	0.748932	-0.718879	0.472215	0.815027	cuticular_protein_RR-1_motif_37_precursor_[Bombyx_mori]
KWMTBOMO13148	0.411811	-0.446428	4.18922	-0.106566	0.915133	NA	reverse_transcriptase_[Bombyx_mori]
KWMTBOMO13149	610.435	0.7459	0.466179	1.60003	0.109592	0.418947	cuticular_protein_RR-1_motif_36_precursor_[Bombyx_mori]
KWMTBOMO13150	9088.34	6.09826	1.80422	3.37999	0.000724879	0.0101285	_putative_cuticle_protein_[Bombyx_mori]
KWMTBOMO13151	13518.7	-0.902525	0.590875	-1.52744	0.126652	0.452313	cuticular_protein_RR-1_motif_34_precursor_[Bombyx_mori]
KWMTBOMO13152	550.008	3.88268	0.703069	5.52247	3.34266e-08	2.25831e-06	PREDICTED:_cuticular_protein_RR-1_motif_33_isoform_X1_[Bombyx_mori]
KWMTBOMO13153	12901.5	-1.11877	0.671972	-1.6649	0.0959318	0.387764	cuticular_protein_RR-1_motif_32_precursor_[Bombyx_mori]
KWMTBOMO13154	2122.68	-0.156579	0.524767	-0.298378	0.765415	0.938339	cuticular_protein_RR-1_motif_31_precursor_[Bombyx_mori]
KWMTBOMO13155	1957.89	0.0766813	0.416933	0.183918	0.854078	0.96618	Flexible_cuticle_protein_12_[Papilio_machaon]
KWMTBOMO13156	2545.59	-0.667129	1.43004	-0.466511	0.64085	0.893176	_putative_cuticle_protein_[Bombyx_mori]
KWMTBOMO13157	0.800999	1.10211	3.35562	0.328436	0.742582	NA	cuticular_protein_RR-1_motif_29_precursor_[Bombyx_mori]
KWMTBOMO13158	8367.84	0.123866	0.413391	0.299633	0.764457	0.938047	cuticular_protein_RR-1_motif_28_precursor_[Bombyx_mori]
KWMTBOMO13159	22.3268	0.128682	1.07249	0.119984	0.904496	0.980575	PREDICTED:_cuticular_protein_RR-1_motif_27_isoform_X1_[Bombyx_mori]
KWMTBOMO13160	0.150926	0.445996	4.23766	0.105246	0.916181	NA
KWMTBOMO13161	324.792	-0.261985	0.506788	-0.516952	0.60519	0.877426
KWMTBOMO13162	441.462	1.53818	0.496241	3.09967	0.00193737	0.0225586	PREDICTED:_uncharacterized_protein_LOC106132757_[Amyelois_transitella]
KWMTBOMO13163	7283.3	3.36184	1.68762	1.99206	0.0463646	0.245038	cuticular_protein_RR-1_motif_25_precursor_[Bombyx_mori]
KWMTBOMO13164	22666	7.14922	1.94429	3.67703	0.000235962	0.00406357	cuticular_protein_RR-1_motif_24_precursor_[Bombyx_mori]
KWMTBOMO13165	8861.42	1.23586	1.48865	0.830188	0.406432	0.77836	cuticular_protein_RR-1_motif_23_precursor_[Bombyx_mori]
KWMTBOMO13166	1101.43	2.30539	1.31044	1.75925	0.0785345	0.345005	PREDICTED:_protein_lethal(3)malignant_blood_neoplasm_1_[Bombyx_mori]
KWMTBOMO13167	990.328	-0.21141	0.470665	-0.449173	0.653307	0.89795	PREDICTED:_uncharacterized_protein_LOC101738360_[Bombyx_mori]
KWMTBOMO13168	34.2477	1.21511	0.539941	2.25045	0.0244205	0.158769	cytochrome_P450_302A1_[Bombyx_mori]
KWMTBOMO13169	191.92	0.0706722	0.272374	0.259468	0.795274	0.948787	PREDICTED:_probable_tRNA_N6-adenosine_threonylcarbamoyltransferase,_mitochondrial,_partial_[Papilio_machaon]
KWMTBOMO13170	442.648	0.00802043	0.30889	0.0259653	0.979285	0.997234	PREDICTED:_uncharacterized_protein_LOC106133968_[Amyelois_transitella]
KWMTBOMO13171	10527.5	-0.00456234	0.274713	-0.0166077	0.98675	0.998493	eukaryotic_translation_initiation_factor_3_subunit_4_[Bombyx_mori]
KWMTBOMO13172	171.465	0.275302	0.323412	0.851244	0.394634	0.76937	Band_4.1-like_protein_5_[Operophtera_brumata]
KWMTBOMO13173	9.29365	-0.768367	0.81221	-0.94602	0.344138	0.732134	PREDICTED:_adenylate_kinase_7-like_[Amyelois_transitella]
KWMTBOMO13174	256.295	-1.20018	0.26694	-4.49608	6.92185e-06	0.000220495	PREDICTED:_sodium_channel_protein_Nach-like_[Bombyx_mori]
KWMTBOMO13175	398.083	0.083521	0.262203	0.318535	0.750079	0.934066	PREDICTED:_probable_cation-transporting_ATPase_13A3_[Bombyx_mori]
KWMTBOMO13176	38.1572	-1.63749	0.57738	-2.83608	0.00456713	0.0442533	PREDICTED:_blood_vessel_epicardial_substance-like_[Amyelois_transitella]
KWMTBOMO13177	0.377012	-0.475682	4.239	-0.112216	0.910652	NA	reverse_transcriptase_[Bombyx_mori]
KWMTBOMO13178	14.9844	0.00226725	0.816421	0.00277706	0.997784	0.999316	PREDICTED:_blood_vessel_epicardial_substance-like_[Bombyx_mori]
KWMTBOMO13179	2971.4	-0.518549	0.264784	-1.95839	0.0501848	0.258297	fatty_alcohol_acetyltransferase_[Agrotis_segetum]
KWMTBOMO13180	1.86642	0.424183	2.80788	0.151069	0.879921	NA	reverse_transcriptase_[Bombyx_mori]
KWMTBOMO13181	13.4621	-0.765681	0.626258	-1.22263	0.22147	0.606023	PREDICTED:_uncharacterized_protein_LOC101738166_[Bombyx_mori]
KWMTBOMO13182	140.387	-1.44643	0.659479	-2.19329	0.0282864	0.175307	beta-1,3-glucan_recognition_protein_4_precursor_[Bombyx_mori]
KWMTBOMO13183	446.63	0.134504	0.255756	0.525907	0.598953	0.87617	PREDICTED:_rab-like_protein_3_isoform_X1_[Amyelois_transitella]
KWMTBOMO13184	230.701	-0.359799	0.257237	-1.39871	0.161901	0.518962	HOP_precursor_[Bombyx_mori]
KWMTBOMO13185	253.395	0.253314	0.26656	0.950309	0.341955	0.730613	PREDICTED:_general_transcription_factor_IIE_subunit_1_isoform_X2_[Bombyx_mori]
KWMTBOMO13186	564.041	0.188871	0.296777	0.636409	0.52451	0.844055	PREDICTED:_putative_ATPase_N2B_[Papilio_polytes]
KWMTBOMO13187	710.479	0.354894	0.267016	1.32912	0.18381	0.552328	PREDICTED:_zinc_finger_protein_729-like_isoform_X1_[Bombyx_mori]
KWMTBOMO13188	1.98003	-1.41153	1.72397	-0.818767	0.412919	NA	preproPTTH_[Bombyx_mori]
KWMTBOMO13189	420.63	0.37316	0.227949	1.63703	0.101625	0.401793	PREDICTED:_zinc_finger_protein_391-like_[Amyelois_transitella]
KWMTBOMO13190	260.183	-0.0158113	0.306724	-0.051549	0.958888	0.9914	PREDICTED:_rapamycin-insensitive_companion_of_mTOR_[Bombyx_mori]
KWMTBOMO13191	461.231	0.126633	0.279593	0.452919	0.650607	0.896126	hypothetical_protein_RR46_00646_[Papilio_xuthus]
KWMTBOMO13192	879.656	-0.0415991	0.30067	-0.138354	0.88996	0.977018	PREDICTED:_zinc_finger_matrin-type_protein_2-like_[Amyelois_transitella]
KWMTBOMO13193	1097.56	-1.59033	0.29744	-5.34673	8.95558e-08	5.50589e-06	PREDICTED:_uncharacterized_protein_LOC106139030_[Amyelois_transitella]
KWMTBOMO13194	0.0906043	-0.450521	4.24699	-0.10608	0.915519	NA	reverse_transcriptase_[Danaus_plexippus]
KWMTBOMO13195	1.10792	0.450546	3.24245	0.138952	0.889488	NA	AF461149_1_transposase_[Bombyx_mori]
KWMTBOMO13196	995.078	-1.71661	0.264151	-6.49861	8.10629e-11	9.4033e-09	PREDICTED:_uncharacterized_protein_LOC106139030_[Amyelois_transitella]
KWMTBOMO13197	787.264	-0.286557	0.273377	-1.04821	0.294542	0.686106	PREDICTED:_deoxyribose-phosphate_aldolase-like_isoform_X1_[Amyelois_transitella]
KWMTBOMO13198	128.765	-1.3099	0.453964	-2.88548	0.00390821	0.0390694	_putative_cuticle_protein_[Bombyx_mori]
KWMTBOMO13199	696.824	0.472582	0.220956	2.1388	0.0324515	0.192208	PREDICTED:_uncharacterized_protein_LOC106125333_[Papilio_xuthus]
KWMTBOMO13200	2122.72	0.226539	0.287327	0.788435	0.430442	0.792265	PREDICTED:_NADH_dehydrogenase_[ubiquinone]_1_beta_subcomplex_subunit_7_[Papilio_machaon]
KWMTBOMO13201	1047.81	0.241944	0.276746	0.874247	0.381984	0.760009	U2_small_nuclear_ribonucleoprotein_A'_[Bombyx_mori]
KWMTBOMO13202	12.1589	1.73969	1.28574	1.35307	0.176033	0.540438	PREDICTED:_serine/threonine-protein_kinase_Nek8-like_[Bombyx_mori]
KWMTBOMO13203	0.511866	1.57657	4.18845	0.376409	0.706613	NA	endonuclease_and_reverse_transcriptase-like_protein_[Bombyx_mori]
KWMTBOMO13204	23.1123	0.976872	0.959922	1.01766	0.308841	0.702514	PREDICTED:_cAMP-specific_3',5'-cyclic_phosphodiesterase,_isoform_F_isoform_X2_[Bombyx_mori]
KWMTBOMO13205	39.8768	0.101787	0.610316	0.166778	0.867544	0.969347	cAMP-specific_3',5'-cyclic_phosphodiesterase,_isoform_I_[Papilio_machaon]
KWMTBOMO13206	0	NA	NA	NA	NA	NA	AF461149_1_transposase_[Bombyx_mori]
KWMTBOMO13207	0.248218	-0.450548	4.24699	-0.106086	0.915514	NA	reverse_transcriptase_[Bombyx_mori]
KWMTBOMO13208	0.307905	-0.0946691	4.16926	-0.0227065	0.981884	NA	gag-like_protein_[Bombyx_mori]
KWMTBOMO13209	872.761	0.775978	0.229861	3.37586	0.000735854	0.0102354	hypothetical_protein_KGM_01235_[Danaus_plexippus]
KWMTBOMO13210	1014.57	0.401528	0.216421	1.85531	0.063552	0.301015	PREDICTED:_uncharacterized_protein_LOC101740638_isoform_X1_[Bombyx_mori]
KWMTBOMO13211	0.220668	-0.450504	4.24699	-0.106076	0.915522	NA	PREDICTED:_uncharacterized_protein_LOC106113369_[Papilio_xuthus]
KWMTBOMO13212	0.285876	-0.450456	4.24699	-0.106065	0.915531	NA	reverse_transcriptase_[Bombyx_mori]
KWMTBOMO13213	0.445283	0.431057	4.18107	0.103097	0.917886	NA	gag-like_protein_[Bombyx_mori]
KWMTBOMO13214	27.892	-0.0704596	0.551224	-0.127824	0.898288	0.978764	cAMP-specific_3',5'-cyclic_phosphodiesterase,_isoform_M_[Papilio_machaon]
KWMTBOMO13215	705.965	-0.576293	0.273114	-2.11008	0.0348517	0.203002	PREDICTED:_cAMP-specific_3',5'-cyclic_phosphodiesterase,_isoforms_N/G_isoform_X3_[Bombyx_mori]
KWMTBOMO13216	2469.23	0.145749	0.239196	0.609331	0.542305	0.852273	PREDICTED:_methionine_aminopeptidase_2_[Papilio_polytes]
KWMTBOMO13217	160.887	0.236734	0.334981	0.706707	0.479749	0.818748	PREDICTED:_uncharacterized_protein_YJR142W_[Amyelois_transitella]
KWMTBOMO13218	1007.17	0.234594	0.232289	1.00992	0.312532	0.706063	PREDICTED:_cytochrome_c-type_heme_lyase_isoform_X1_[Amyelois_transitella]
KWMTBOMO13219	753.715	0.241835	0.279803	0.864303	0.387422	0.763523	PREDICTED:_BRCA1-A_complex_subunit_BRE-like_[Amyelois_transitella]
KWMTBOMO13220	474.691	0.391368	0.30162	1.29755	0.194441	0.569304	PREDICTED:_CTL-like_protein_1_[Papilio_machaon]
KWMTBOMO13221	1739.99	-0.00569498	0.379682	-0.0149993	0.988033	0.998493	PREDICTED:_ribosome_biogenesis_protein_BRX1_homolog_[Papilio_xuthus]
KWMTBOMO13222	1.04586	1.47186	2.54967	0.577273	0.563755	NA
KWMTBOMO13223	531.502	-0.349286	0.260432	-1.34118	0.179862	0.545901	PREDICTED:_D-2-hydroxyglutarate_dehydrogenase,_mitochondrial_[Papilio_machaon]
KWMTBOMO13224	1873.08	-0.0997826	0.302392	-0.329977	0.741417	0.931677	PREDICTED:_polyadenylate-binding_protein-interacting_protein_1_isoform_X2_[Amyelois_transitella]
KWMTBOMO13225	342.798	0.338282	0.279746	1.20925	0.226568	0.611879	PREDICTED:_iron-sulfur_cluster_assembly_1_homolog,_mitochondrial_[Amyelois_transitella]
KWMTBOMO13226	1876.94	-0.0216761	0.407146	-0.0532391	0.957541	0.991106	uncharacterized_protein_LOC101738661_[Bombyx_mori]
KWMTBOMO13227	0.275095	-0.450454	4.24699	-0.106064	0.915531	NA	PREDICTED:_uncharacterized_protein_LOC105842751,_partial_[Bombyx_mori]
KWMTBOMO13228	4295.61	0.270184	0.270242	0.999788	0.317413	0.710411	putative_adaptor_protein_enigma_[Operophtera_brumata]
KWMTBOMO13229	318.96	0.0187471	0.328639	0.0570446	0.95451	0.990778	Uncharacterized_protein_OBRU01_21437_[Operophtera_brumata]
KWMTBOMO13230	4505.6	-0.0100672	0.37588	-0.026783	0.978633	0.997039	PREDICTED:_nucleolar_and_coiled-body_phosphoprotein_1_[Bombyx_mori]
KWMTBOMO13231	81.1801	0.433552	0.411228	1.05429	0.291752	0.684518	PREDICTED:_E3_ubiquitin-protein_ligase_MARCH8-like_[Bombyx_mori]
KWMTBOMO13232	9276.08	0.0048254	0.334199	0.0144387	0.98848	0.998493	PREDICTED:_104_kDa_microneme/rhoptry_antigen_isoform_X2_[Bombyx_mori]
KWMTBOMO13233	287.8	0.0394296	0.267019	0.147666	0.882607	0.97434	PREDICTED:_calcium_uptake_protein_1,_mitochondrial-like_isoform_X2_[Papilio_polytes]
KWMTBOMO13234	0	NA	NA	NA	NA	NA	PREDICTED:_carbohydrate_sulfotransferase_11_[Papilio_xuthus]
KWMTBOMO13235	3946.48	0.423671	0.447917	0.94587	0.344215	0.732134	PREDICTED:_2-oxoglutarate_dehydrogenase,_mitochondrial_isoform_X2_[Papilio_xuthus]
KWMTBOMO13236	22385.9	0.307795	0.315619	0.97521	0.329456	0.722746	antitrypsin_isoform_2_[Bombyx_mori]
KWMTBOMO13237	0	NA	NA	NA	NA	NA	PREDICTED:_ATP-sensitive_inward_rectifier_potassium_channel_11-like_[Plutella_xylostella]
KWMTBOMO13238	0.256541	-0.462294	4.24073	-0.109013	0.913192	NA	PREDICTED:_uncharacterized_protein_LOC105842123_[Bombyx_mori]
KWMTBOMO13239	24.6938	-0.166526	0.572189	-0.291033	0.771026	0.93997	putative_beat_protein_[Danaus_plexippus]
KWMTBOMO13240	0	NA	NA	NA	NA	NA	gag-like_protein_[Bombyx_mori]
KWMTBOMO13241	0.0466612	-0.450464	4.24699	-0.106067	0.91553	NA	reverse_transcriptase_[Bombyx_mori]
KWMTBOMO13242	200.069	2.29255	0.424307	5.40303	6.55231e-08	4.11057e-06	glutathione_S-transferase_epsilon_3_[Bombyx_mori]
KWMTBOMO13243	20877.2	1.80961	0.480391	3.76695	0.000165254	0.00302365	PREDICTED:_aspartic_and_glutamic_acid-rich_protein-like_isoform_X2_[Bombyx_mori]
KWMTBOMO13244	11850.6	2.54422	1.22268	2.08086	0.0374471	0.213171	PREDICTED:_aspartic_and_glutamic_acid-rich_protein-like_isoform_X2_[Bombyx_mori]
KWMTBOMO13245	0.579432	1.2201	4.20547	0.290121	0.771724	NA	hypothetical_protein,_partial_[Plasmodium_yoelii_yoelii_17XNL]
KWMTBOMO13246	17.7972	4.14096	1.14939	3.60275	0.000314865	0.00513472	PREDICTED:_salivary_glue_protein_Sgs-3-like,_partial_[Bombyx_mori]
KWMTBOMO13247	125.352	2.92636	0.514112	5.69207	1.25508e-08	9.6453e-07	serine_protease_inhibitor_26_[Bombyx_mori]
KWMTBOMO13248	0.0906043	-0.450521	4.24699	-0.10608	0.915519	NA	reverse_transcriptase_[Bombyx_mori]
KWMTBOMO13249	17.5483	0.871116	0.625952	1.39167	0.164024	0.523227	PREDICTED:_antichymotrypsin-2-like_[Bombyx_mori]
KWMTBOMO13250	0.131285	0.41412	4.23234	0.0978466	0.922054	NA	endonuclease_and_reverse_transcriptase-like_protein_[Bombyx_mori]
KWMTBOMO13251	0	NA	NA	NA	NA	NA	PREDICTED:_uncharacterized_protein_LOC106713896,_partial_[Papilio_machaon]
KWMTBOMO13252	1.22785	-0.380319	3.9456	-0.0963906	0.92321	NA	PREDICTED:_piggyBac_transposable_element-derived_protein_3-like,_partial_[Bombyx_mori]
KWMTBOMO13253	0	NA	NA	NA	NA	NA	PREDICTED:_piggyBac_transposable_element-derived_protein_3-like,_partial_[Bombyx_mori]
KWMTBOMO13254	25.215	1.3942	0.75924	1.83631	0.0663113	0.309906	PREDICTED:_zonadhesin-like_[Bombyx_mori]
KWMTBOMO13255	24.7301	2.77565	0.766087	3.62315	0.000291032	0.00482933	unnamed_protein_product_[Bombyx_mori]
KWMTBOMO13256	55.4564	0.819868	0.636632	1.28782	0.197808	0.573508	PREDICTED:_antichymotrypsin-2-like_[Bombyx_mori]
KWMTBOMO13257	0	NA	NA	NA	NA	NA	PREDICTED:_uncharacterized_protein_LOC106713896,_partial_[Papilio_machaon]
KWMTBOMO13258	0.0466612	-0.450464	4.24699	-0.106067	0.91553	NA	reverse_transcriptase_[Bombyx_mori]
KWMTBOMO13259	0	NA	NA	NA	NA	NA	AF461149_1_transposase_[Bombyx_mori]
KWMTBOMO13260	0.148611	-0.450446	4.24699	-0.106062	0.915533	NA	PREDICTED:_uncharacterized_protein_LOC101747137_[Bombyx_mori]
KWMTBOMO13261	2.57143	0.461933	1.53615	0.300708	0.763637	NA	reverse_transcriptase_[Bombyx_mori]
KWMTBOMO13262	33.4186	1.28273	0.585483	2.19089	0.0284599	0.175939	PREDICTED:_antichymotrypsin-2-like_[Bombyx_mori]
KWMTBOMO13263	2901.46	1.98676	0.509553	3.89902	9.65835e-05	0.00196947	serine_protease_inhibitor_23_precursor_[Bombyx_mori]
KWMTBOMO13264	9480.48	2.89196	0.692598	4.17553	2.97297e-05	0.000752173	serine_protease_inhibitor_19_precursor_[Bombyx_mori]
KWMTBOMO13265	244.098	0.166344	0.257334	0.646412	0.518013	0.840301	PREDICTED:_twinfilin_[Amyelois_transitella]
KWMTBOMO13266	768.412	0.0656216	0.264203	0.248376	0.803844	0.95246	PREDICTED:_RPII140-upstream_gene_protein_[Amyelois_transitella]
KWMTBOMO13267	416.326	0.193374	0.334351	0.578358	0.563023	0.860565	PREDICTED:_polypyrimidine_tract-binding_protein_2_isoform_X1_[Bombyx_mori]
KWMTBOMO13268	0.102326	-0.450533	4.24699	-0.106083	0.915517	NA	PREDICTED:_mucin-2-like_[Amyelois_transitella]
KWMTBOMO13269	0.0630541	-0.450475	4.24699	-0.106069	0.915527	NA	PREDICTED:_RNA-directed_DNA_polymerase_from_mobile_element_jockey-like_[Plutella_xylostella]
KWMTBOMO13270	0.420183	0.810524	4.21457	0.192315	0.847496	NA	PREDICTED:_uncharacterized_protein_LOC105383084_[Plutella_xylostella]
KWMTBOMO13271	2.57855	0.642462	1.66495	0.385873	0.69959	NA	olfactory_receptor_[Bombyx_mori]
KWMTBOMO13272	25.341	-0.411507	0.499793	-0.823355	0.410306	0.780582	hypothetical_protein_KGM_04463_[Danaus_plexippus]
KWMTBOMO13273	4.43765	-1.5834	1.08737	-1.45617	0.145344	0.490602	PREDICTED:_probable_tubulin_polyglutamylase_TTLL2_[Plutella_xylostella]
KWMTBOMO13274	86.646	-1.39228	0.929654	-1.49763	0.134228	0.465315	PREDICTED:_probable_cytochrome_P450_313a2_[Bombyx_mori]
KWMTBOMO13275	90.6986	-1.1981	0.739175	-1.62086	0.105048	0.410246	PREDICTED:_cytochrome_P450_4c21-like_[Bombyx_mori]
KWMTBOMO13276	120.149	-0.828642	0.489352	-1.69334	0.09039	0.373758	PREDICTED:_cytochrome_P450_4c21-like_[Bombyx_mori]
KWMTBOMO13277	1.70646	-0.45044	3.66179	-0.123011	0.902099	NA	PREDICTED:_uncharacterized_protein_LOC105842541_[Bombyx_mori]
KWMTBOMO13278	115.087	-1.02656	0.41354	-2.48237	0.0130513	0.100551	PREDICTED:_probable_cytochrome_P450_313a2_[Bombyx_mori]
KWMTBOMO13279	4.00854	1.31239	2.0041	0.654856	0.512561	NA	PREDICTED:_cytochrome_P450_4c21-like_[Bombyx_mori]
KWMTBOMO13280	2.691	-0.46193	1.50104	-0.30774	0.75828	NA	PREDICTED:_probable_cytochrome_P450_313a2_[Bombyx_mori]
KWMTBOMO13281	0.489594	0.414092	4.23234	0.09784	0.922059	NA	PREDICTED:_putative_gustatory_receptor_28a_[Bombyx_mori]
KWMTBOMO13282	207.774	0.496862	0.324916	1.5292	0.126214	0.451702	PREDICTED:_rho_GTPase-activating_protein_39_[Bombyx_mori]
KWMTBOMO13283	2166.84	0.397084	0.364993	1.08792	0.276629	0.667472	PREDICTED:_dipeptidyl_peptidase_3_isoform_X1_[Papilio_machaon]
KWMTBOMO13284	1435.09	0.240981	0.259989	0.926889	0.353984	0.740236	PREDICTED:_LOW_QUALITY_PROTEIN:_treacle_protein_[Bombyx_mori]
KWMTBOMO13285	642.343	0.361163	0.388572	0.929462	0.35265	0.738702	PREDICTED:_LOW_QUALITY_PROTEIN:_treacle_protein_[Bombyx_mori]
KWMTBOMO13286	2579.09	-0.342119	0.5835	-0.586322	0.557659	0.857933	PREDICTED:_uncharacterized_protein_LOC101739682_[Bombyx_mori]
KWMTBOMO13287	467.77	0.461575	0.375755	1.22839	0.2193	0.60351	PREDICTED:_ruvB-like_helicase_1_[Papilio_machaon]
KWMTBOMO13288	27.7943	0.350582	0.473084	0.741056	0.458659	0.807892	PREDICTED:_importin-13_[Bombyx_mori]
KWMTBOMO13289	27.94	-0.0697984	0.598455	-0.116631	0.907152	0.981125	PREDICTED:_importin-13_[Bombyx_mori]
KWMTBOMO13290	114.848	-0.470807	0.341583	-1.37831	0.168108	0.528911	PREDICTED:_uncharacterized_protein_LOC101741008_[Bombyx_mori]
KWMTBOMO13291	190.907	-0.104911	0.272004	-0.385698	0.699721	0.914984	PREDICTED:_uncharacterized_protein_LOC101741008_[Bombyx_mori]
KWMTBOMO13292	815.358	-1.29587	0.355549	-3.64469	0.000267715	0.00450934	lipase_3-like_precursor_protein_[Antheraea_pernyi]
KWMTBOMO13293	1247.99	0.479325	0.207154	2.31386	0.0206752	0.140873	parp_[Bombyx_mori]
KWMTBOMO13294	1358.84	-1.41724	0.313294	-4.52368	6.07732e-06	0.00019769	sphingomyelin_synthase-related_protein_[Chilo_suppressalis]
KWMTBOMO13295	1346.01	0.569833	0.225006	2.53253	0.0113244	0.0903363	PREDICTED:_SH3_domain-binding_glutamic_acid-rich_protein_homolog_isoform_X1_[Papilio_polytes]
KWMTBOMO13296	56.2156	0.124551	0.477957	0.260589	0.794409	0.948315	PREDICTED:_golgi-associated_PDZ_and_coiled-coil_motif-containing_protein-like_[Bombyx_mori]
KWMTBOMO13297	1689.11	-1.0606	0.232771	-4.5564	5.20378e-06	0.00017446	PREDICTED:_uncharacterized_protein_LOC106100155_[Papilio_polytes]
KWMTBOMO13298	8.06028	1.23863	0.981404	1.2621	0.206913	0.587711	Golgi-associated_PDZ_and_coiled-coil_motif-containing_protein_[Operophtera_brumata]
KWMTBOMO13299	40.2023	-0.190092	1.1194	-0.169816	0.865155	0.969347	PREDICTED:_uncharacterized_protein_LOC106140950,_partial_[Amyelois_transitella]
KWMTBOMO13300	96.5011	0.27277	0.409828	0.665572	0.505684	0.83361	ras-related_GTP_binding_protein_[Bombyx_mori]
KWMTBOMO13301	993.424	0.434493	0.228852	1.89858	0.0576198	0.281378	vacuolar_protein_sorting-associated_protein_VTA1_homolog_[Bombyx_mori]
KWMTBOMO13302	94.1527	0.00131967	0.464906	0.00283858	0.997735	0.999316	PREDICTED:_transmembrane_protein_35_isoform_X2_[Papilio_xuthus]
KWMTBOMO13303	2201.22	0.799488	0.326808	2.44635	0.0144309	0.108577	high_mobility_group_protein_A_[Bombyx_mori]
KWMTBOMO13304	1075.86	0.0341416	0.449087	0.0760243	0.9394	0.98636	PREDICTED:_afadin_[Bombyx_mori]
KWMTBOMO13305	153.395	-0.473317	0.401073	-1.18013	0.23795	0.62725	Dual_specificity_protein_phosphatase_Mpk3,_partial_[Papilio_machaon]
KWMTBOMO13306	289.657	0.0808241	0.255608	0.316204	0.751848	0.934231	PREDICTED:_dual_specificity_protein_phosphatase_7_[Bombyx_mori]
KWMTBOMO13307	355.685	0.293522	0.32792	0.8951	0.370733	0.752033	PREDICTED:_uncharacterized_protein_LOC101738570_isoform_X1_[Bombyx_mori]
KWMTBOMO13308	57.6474	-0.772472	0.604256	-1.27838	0.201114	0.57862	PREDICTED:_kelch-like_ECH-associated_protein_1_isoform_X2_[Papilio_xuthus]
KWMTBOMO13309	243.444	-0.553511	0.41792	-1.32444	0.185356	0.555752	PREDICTED:_kelch-like_ECH-associated_protein_1_[Papilio_polytes]
KWMTBOMO13310	393.42	0.218545	0.238919	0.914726	0.360335	0.744403	PREDICTED:_ran-binding_protein_3_[Bombyx_mori]
KWMTBOMO13311	248.053	-0.248494	0.244584	-1.01599	0.309636	0.703489	PREDICTED:_ran-binding_protein_3_[Bombyx_mori]
KWMTBOMO13312	529.292	-0.438993	0.2686	-1.63437	0.102181	0.403602	PREDICTED:_uncharacterized_protein_LOC101741916_isoform_X1_[Bombyx_mori]
KWMTBOMO13313	535.632	-0.0392798	0.239435	-0.164052	0.86969	0.969687	PREDICTED:_pre-mRNA-splicing_factor_ISY1_homolog_[Papilio_xuthus]
KWMTBOMO13314	50.8503	-0.105958	0.431293	-0.245675	0.805933	0.953484	PREDICTED:_protein_fem-1_homolog_CG6966_isoform_X2_[Bombyx_mori]
KWMTBOMO13315	731.841	0.156318	0.228152	0.685149	0.49325	0.827761	PREDICTED:_cyclin-G-associated_kinase_[Amyelois_transitella]
KWMTBOMO13316	425.252	0.184081	0.252409	0.729295	0.465821	0.812561	PREDICTED:_E3_ubiquitin-protein_ligase_NRDP1_isoform_X1_[Bombyx_mori]
KWMTBOMO13317	882.424	0.0279969	0.266975	0.104867	0.916481	0.981884	PREDICTED:_proteasome-associated_protein_ECM29_homolog_[Bombyx_mori]
KWMTBOMO13318	274.453	0.179258	0.391574	0.457788	0.647105	0.895475	LMBR1_domain-containing_protein_2-like_protein_[Danaus_plexippus]
KWMTBOMO13319	343.914	-5.67571	0.479974	-11.825	2.89753e-32	3.5628e-29	PREDICTED:_uncharacterized_protein_LOC101744556_[Bombyx_mori]
KWMTBOMO13320	0.603429	-0.904394	4.1454	-0.218168	0.827298	NA	reverse_transcriptase_[Bombyx_mori]
KWMTBOMO13321	1.56496	-2.23723	2.19613	-1.01872	0.308337	NA	PREDICTED:_uncharacterized_protein_LOC105841761_[Bombyx_mori]
KWMTBOMO13322	0	NA	NA	NA	NA	NA	PREDICTED:_uncharacterized_protein_LOC101737183_[Bombyx_mori]
KWMTBOMO13323	5.70074	-1.59661	1.03815	-1.53795	0.124062	0.448149	PREDICTED:_uncharacterized_protein_LOC105841761_[Bombyx_mori]
KWMTBOMO13324	39.0764	-0.289459	1.00104	-0.289159	0.77246	0.940133	cytochrome_P450_CYP341B2_[Helicoverpa_armigera]
KWMTBOMO13325	560.74	0.421553	0.248525	1.69622	0.0898435	0.373157	carboxylesterase_[Cnaphalocrocis_medinalis]
KWMTBOMO13326	652.41	0.360428	0.216299	1.66634	0.0956452	0.386987	PREDICTED:_esterase_FE4-like_isoform_X2_[Bombyx_mori]
KWMTBOMO13327	0.454548	0.728013	4.15653	0.175149	0.860962	NA	putative_transposase_yabusame-1_[Bombyx_mori]
KWMTBOMO13328	2.01511	2.21182	2.41907	0.914326	0.360546	NA	PREDICTED:_basic_helix-loop-helix_neural_transcription_factor_TAP_[Plutella_xylostella]
KWMTBOMO13329	2.38278	0.945083	2.35195	0.401829	0.68781	NA	alpha-tubulin_[Bombyx_mori]
KWMTBOMO13330	480.091	0.799529	0.354687	2.25418	0.0241848	0.157853	PREDICTED:_uncharacterized_protein_ZK1073.1_[Bombyx_mori]
KWMTBOMO13331	6.1665	-1.37658	2.14145	-0.642826	0.520337	0.841166	PREDICTED:_uncharacterized_protein_LOC105841419_[Bombyx_mori]
KWMTBOMO13332	207.952	-0.0755602	0.274759	-0.275005	0.783312	0.944717	PREDICTED:_rap1_GTPase-GDP_dissociation_stimulator_1-B_[Amyelois_transitella]
KWMTBOMO13333	432.978	0.272318	0.257051	1.05939	0.289421	0.682791	PREDICTED:_E3_SUMO-protein_ligase_NSE2-like_[Plutella_xylostella]
KWMTBOMO13334	286.892	0.248659	0.244357	1.01761	0.308864	0.702514	PREDICTED:_exocyst_complex_component_4_[Bombyx_mori]
KWMTBOMO13335	290.351	0.434488	0.278967	1.55749	0.119355	0.436392	hypothetical_protein_KGM_20911_[Danaus_plexippus]
KWMTBOMO13336	7.77228	0.189841	0.856807	0.221568	0.82465	0.957036	PREDICTED:_uncharacterized_protein_LOC106139759_[Amyelois_transitella]
KWMTBOMO13337	17542.8	0.368839	0.307282	1.20033	0.230013	0.617015	cuticular_protein_RR-3_motif_148_precursor_[Bombyx_mori]
KWMTBOMO13338	116.725	-1.17489	0.875859	-1.34141	0.179787	0.545901	PREDICTED:_uncharacterized_protein_LOC101739117_[Bombyx_mori]
KWMTBOMO13339	209.797	-0.478698	0.589801	-0.811627	0.417006	0.784404	Uncharacterized_protein_OBRU01_22790_[Operophtera_brumata]
KWMTBOMO13340	497.569	-0.316337	0.456111	-0.693553	0.487962	0.824512	PREDICTED:_uncharacterized_protein_LOC105841423_[Bombyx_mori]
KWMTBOMO13341	2708.34	1.07686	0.470953	2.28655	0.0222222	0.148422	PREDICTED:_uncharacterized_protein_LOC100327241_isoform_X1_[Bombyx_mori]
KWMTBOMO13342	226.504	0.379305	0.372394	1.01856	0.308412	0.701876	PREDICTED:_glutamate_receptor-interacting_protein_2_isoform_X2_[Bombyx_mori]
KWMTBOMO13343	0.1952	0.414082	4.23234	0.0978376	0.922061	NA	PREDICTED:_uncharacterized_protein_LOC101737183_[Bombyx_mori]
KWMTBOMO13344	1.41313	1.55843	4.1005	0.380059	0.703902	NA	endonuclease_and_reverse_transcriptase-like_protein_[Bombyx_mori]
KWMTBOMO13345	1.53214	-0.45043	4.24699	-0.106059	0.915536	NA	PREDICTED:_uncharacterized_protein_LOC106138993_[Amyelois_transitella]
KWMTBOMO13346	0.77961	-1.7463	2.8398	-0.614939	0.538595	NA	endonuclease_and_reverse_transcriptase-like_protein_[Bombyx_mori]
KWMTBOMO13347	1263.29	0.380903	0.195147	1.95187	0.0509533	0.261268	PREDICTED:_uncharacterized_protein_LOC101738837_[Bombyx_mori]
KWMTBOMO13348	446.976	0.179303	0.313537	0.571873	0.567408	0.862937	PREDICTED:_major_royal_jelly_protein_2-like_[Bombyx_mori]
KWMTBOMO13349	0.333069	-0.475624	4.239	-0.112202	0.910663	NA	reverse_transcriptase_[Danaus_plexippus]
KWMTBOMO13350	0	NA	NA	NA	NA	NA	AF461149_1_transposase_[Bombyx_mori]
KWMTBOMO13351	414.543	-1.19976	0.436928	-2.74589	0.00603463	0.0549665	PREDICTED:_elongation_of_very_long_chain_fatty_acids_protein_AAEL008004-like_isoform_X1_[Plutella_xylostella]
KWMTBOMO13352	23.2752	-0.645747	0.533653	-1.21005	0.22626	0.611449	PREDICTED:_elongation_of_very_long_chain_fatty_acids_protein_AAEL008004-like_isoform_X2_[Plutella_xylostella]
KWMTBOMO13353	1788.59	-1.23736	0.339627	-3.64329	0.000269178	0.00452409	PREDICTED:_elongation_of_very_long_chain_fatty_acids_protein_7-like_[Bombyx_mori]
KWMTBOMO13354	89.4325	-0.296711	0.408173	-0.726925	0.467272	0.813591	PREDICTED:_elongation_of_very_long_chain_fatty_acids_protein_7-like_[Bombyx_mori]
KWMTBOMO13355	37.0371	-0.143333	0.498128	-0.287743	0.773544	0.940641	PREDICTED:_elongation_of_very_long_chain_fatty_acids_protein_7-like_[Amyelois_transitella]
KWMTBOMO13356	965.636	-0.191774	0.35641	-0.538071	0.590528	0.87189	PREDICTED:_elongation_of_very_long_chain_fatty_acids_protein_7-like_[Plutella_xylostella]
KWMTBOMO13357	1093.79	-1.15951	0.55205	-2.10037	0.0356959	0.206939	PREDICTED:_elongation_of_very_long_chain_fatty_acids_protein_4-like_isoform_X2_[Bombyx_mori]
KWMTBOMO13358	0.417161	0.414134	4.23234	0.0978498	0.922052	NA	PREDICTED:_uncharacterized_protein_LOC107046166_[Diachasma_alloeum]
KWMTBOMO13359	608.984	2.13558	1.37496	1.55319	0.120377	0.439146	PREDICTED:_elongation_of_very_long_chain_fatty_acids_protein_7-like_[Papilio_polytes]
KWMTBOMO13360	246.502	-0.0371969	0.342513	-0.1086	0.91352	0.981884	PREDICTED:_uncharacterized_protein_LOC106130174_[Amyelois_transitella]
KWMTBOMO13361	48.4385	-0.11388	0.624176	-0.182448	0.855231	0.96618	PREDICTED:_dual_specificity_testis-specific_protein_kinase_1-like_[Bombyx_mori]
KWMTBOMO13362	0.242309	-0.450461	4.24699	-0.106066	0.91553	NA	reverse_transcriptase_[Bombyx_mori]
KWMTBOMO13363	93.0015	-0.53274	0.623753	-0.854088	0.393056	0.768049	hypothetical_protein_KGM_07728_[Danaus_plexippus]
KWMTBOMO13364	1098.54	-0.827528	0.39403	-2.10016	0.0357144	0.206949	PREDICTED:_ADP-ribosylation_factor-like_protein_isoform_X1_[Bombyx_mori]
KWMTBOMO13365	1473.55	0.0852738	0.212144	0.401961	0.687712	0.912497	ADP-ribosylation_factor-like_protein_[Bombyx_mori]
KWMTBOMO13366	525.447	0.0995337	0.206417	0.482197	0.629666	0.888193	PREDICTED:_hairy/enhancer-of-split_related_with_YRPW_motif_protein_isoform_X5_[Bombyx_mori]
KWMTBOMO13367	0	NA	NA	NA	NA	NA	endonuclease-reverse_transcriptase_[Bombyx_mori]
KWMTBOMO13368	693.287	0.205033	0.359262	0.570707	0.568198	0.863314	PREDICTED:_uncharacterized_protein_LOC106130202_isoform_X3_[Amyelois_transitella]
KWMTBOMO13369	1579.05	0.029682	0.346561	0.0856472	0.931747	0.985775	rRNA_processing_protein_Ebp2_[Bombyx_mori]
KWMTBOMO13370	2588.67	-0.0338219	0.3244	-0.10426	0.916963	0.981884	PREDICTED:_signal_recognition_particle_subunit_SRP72_[Amyelois_transitella]
KWMTBOMO13371	2.23929	2.58467	2.08395	1.24028	0.214872	NA	olfactory_receptor_36_[Bombyx_mori]
KWMTBOMO13372	120.015	0.646671	0.36411	1.77603	0.075728	0.337413	PREDICTED:_kinesin-like_protein_KIF18A_isoform_X1_[Bombyx_mori]
KWMTBOMO13373	0.364135	-1.35818	4.23938	-0.320373	0.748686	NA	unnamed_protein_product_[Bombyx_mori]
KWMTBOMO13374	0	NA	NA	NA	NA	NA	AF461149_1_transposase_[Bombyx_mori]
KWMTBOMO13375	0	NA	NA	NA	NA	NA	reverse_transcriptase_[Danaus_plexippus]
KWMTBOMO13376	0.843618	-3.10577	4.17226	-0.744385	0.456644	NA	PREDICTED:_RNA-directed_DNA_polymerase_from_mobile_element_jockey-like_[Plutella_xylostella]
KWMTBOMO13377	0.142299	0.446033	4.23766	0.105255	0.916174	NA	AF461149_1_transposase_[Bombyx_mori]
KWMTBOMO13378	0.317882	-0.638087	4.19522	-0.152098	0.879109	NA	AF461149_1_transposase_[Bombyx_mori]
KWMTBOMO13379	7.74219	-2.16551	1.11449	-1.94305	0.0520095	0.264369	PREDICTED:_uncharacterized_protein_LOC105841416_[Bombyx_mori]
KWMTBOMO13380	0	NA	NA	NA	NA	NA	reverse_transcriptase_[Lasius_niger]
KWMTBOMO13381	0.180261	1.22002	4.20547	0.290103	0.771737	NA	AF461149_1_transposase_[Bombyx_mori]
KWMTBOMO13382	0	NA	NA	NA	NA	NA	endonuclease-reverse_transcriptase_[Bombyx_mori]
KWMTBOMO13383	1.22548	-2.84431	3.08806	-0.921067	0.357016	NA
KWMTBOMO13384	201.998	-0.15661	0.785163	-0.199462	0.841901	0.964215	PREDICTED:_proton-coupled_folate_transporter-like_[Papilio_machaon]
KWMTBOMO13385	447.322	2.45396	0.488775	5.02062	5.15044e-07	2.38981e-05	PREDICTED:_proton-coupled_folate_transporter-like_[Papilio_polytes]
KWMTBOMO13386	1151.8	-3.49774	0.779622	-4.48646	7.2415e-06	0.000227474	PREDICTED:_solute_carrier_family_46_member_3-like_isoform_X3_[Amyelois_transitella]
KWMTBOMO13387	1.41796	-4.45534	3.60638	-1.23541	0.216679	NA	PREDICTED:_proton-coupled_folate_transporter-like,_partial_[Bombyx_mori]
KWMTBOMO13388	56.5893	-1.94311	0.718128	-2.7058	0.00681392	0.0602762	PREDICTED:_proton-coupled_folate_transporter-like_[Bombyx_mori]
KWMTBOMO13389	4.51118	-0.518934	1.63848	-0.316716	0.751459	0.934082	AF461149_1_transposase_[Bombyx_mori]
KWMTBOMO13390	0.46652	-2.11264	4.20384	-0.502549	0.615281	NA	reverse_transcriptase_[Bombyx_mori]
KWMTBOMO13391	1.83651	-1.67373	1.94007	-0.862718	0.388293	NA	PREDICTED:_proton-coupled_folate_transporter-like_[Papilio_machaon]
KWMTBOMO13392	9.91617	0.917474	0.782166	1.17299	0.240799	0.629435	PREDICTED:_proton-coupled_folate_transporter-like_[Bombyx_mori]
KWMTBOMO13393	45.4357	-1.94663	0.441198	-4.41215	1.02349e-05	0.000305458	PREDICTED:_proton-coupled_folate_transporter-like_[Bombyx_mori]
KWMTBOMO13394	0.641929	1.5835	3.64376	0.434578	0.663868	NA	endonuclease_and_reverse_transcriptase-like_protein_[Bombyx_mori]
KWMTBOMO13395	83.4305	-1.99118	0.486639	-4.09169	4.28235e-05	0.00102046	PREDICTED:_proton-coupled_folate_transporter-like_[Bombyx_mori]
KWMTBOMO13396	9.46841	0.0123795	0.84276	0.0146892	0.98828	0.998493	PREDICTED:_leucine-rich_repeat-containing_protein_74B-like_[Bombyx_mori]
KWMTBOMO13397	0.343471	0.968786	4.19504	0.230936	0.817364	NA	PREDICTED:_leucine-rich_repeat-containing_protein_74B-like_[Bombyx_mori]
KWMTBOMO13398	0	NA	NA	NA	NA	NA	PREDICTED:_tRNA_(guanine(37)-N1)-methyltransferase_[Amyelois_transitella]
KWMTBOMO13399	184.613	-0.0268793	0.42128	-0.0638038	0.949126	0.989106	PREDICTED:_FAD_synthase-like_isoform_X1_[Papilio_machaon]
KWMTBOMO13400	395.991	0.355497	0.314228	1.13134	0.257914	0.6494	PREDICTED:_GPN-loop_GTPase_1-like_[Bombyx_mori]
KWMTBOMO13401	72.4309	-0.0731781	0.371952	-0.19674	0.844031	0.964396	PREDICTED:_uncharacterized_protein_LOC106709836_[Papilio_machaon]
KWMTBOMO13402	203.06	0.053275	0.284642	0.187165	0.851531	0.965996	PREDICTED:_integrator_complex_subunit_5_[Bombyx_mori]
KWMTBOMO13403	13.5657	-2.09289	0.801316	-2.61182	0.00900621	0.0757458	PREDICTED:_zinc_finger_and_BTB_domain-containing_protein_17-like_isoform_X3_[Bombyx_mori]
KWMTBOMO13404	62.6733	-1.07768	0.558762	-1.9287	0.0537683	0.269961	PREDICTED:_zinc_finger_and_BTB_domain-containing_protein_17-like_isoform_X3_[Bombyx_mori]
KWMTBOMO13405	1321.67	0.321903	0.38698	0.831833	0.405503	0.777615	PREDICTED:_proliferating_cell_nuclear_antigen_isoform_X1_[Bombyx_mori]
KWMTBOMO13406	524.279	0.739752	0.403595	1.83291	0.0668164	0.311556	PREDICTED:_NAD(P)H-hydrate_epimerase_isoform_X1_[Amyelois_transitella]
KWMTBOMO13407	577.212	0.310355	0.205394	1.51102	0.130784	0.460308	Uncharacterized_protein_OBRU01_07690_[Operophtera_brumata]
KWMTBOMO13408	177.037	0.15109	0.300151	0.503381	0.614697	0.882177	PREDICTED:_E3_ubiquitin-protein_ligase_Hakai_isoform_X2_[Bombyx_mori]
KWMTBOMO13409	3726.07	-0.0889505	0.332253	-0.26772	0.788915	0.946189	MAP_kinase-interacting_serine/threonine-protein_kinase_1_[Papilio_machaon]
KWMTBOMO13410	1371.78	-0.220132	0.346668	-0.634993	0.525433	0.844594	hypothetical_protein_KGM_19480_[Danaus_plexippus]
KWMTBOMO13411	604.399	-0.193295	0.377523	-0.512008	0.608646	0.878496	PREDICTED:_protein_transport_protein_Sec24A_[Bombyx_mori]
KWMTBOMO13412	549.096	0.123628	0.686334	0.180129	0.857051	0.96633	Cytochrome_P450_[Operophtera_brumata]
KWMTBOMO13413	209.843	0.0685944	0.289644	0.236824	0.812794	0.955186	Dual_specificity_protein_phosphatase_18_[Operophtera_brumata]
KWMTBOMO13414	0	NA	NA	NA	NA	NA	PREDICTED:_antigen_43-like_isoform_X5_[Salmo_salar]
KWMTBOMO13415	0	NA	NA	NA	NA	NA	PREDICTED:_antigen_43-like_isoform_X2_[Salmo_salar]
KWMTBOMO13416	18.9198	-3.62878	0.971616	-3.73479	0.000187874	0.00338723	PREDICTED:_netrin_receptor_UNC5C-like_[Bombyx_mori]
KWMTBOMO13417	0.239481	-0.373972	4.23255	-0.0883563	0.929593	NA	PREDICTED:_antichymotrypsin-2-like_[Bombyx_mori]
KWMTBOMO13418	49.4895	0.0518521	0.464547	0.111619	0.911126	0.981884	PREDICTED:_protein_anon-73B1_[Papilio_xuthus]
KWMTBOMO13419	262.831	0.636631	0.304498	2.09075	0.0365501	0.209749	PREDICTED:_uncharacterized_protein_LOC101736037_isoform_X1_[Bombyx_mori]
KWMTBOMO13420	183.144	0.797962	0.698639	1.14217	0.253385	0.644522	PREDICTED:_uncharacterized_protein_LOC101742676_isoform_X1_[Bombyx_mori]
KWMTBOMO13421	0.368361	1.79592	4.18069	0.429576	0.667504	NA	endonuclease_and_reverse_transcriptase-like_protein_[Bombyx_mori]
KWMTBOMO13422	683.321	0.892272	0.661336	1.3492	0.177274	0.54169	PREDICTED:_uncharacterized_protein_LOC101742676_isoform_X1_[Bombyx_mori]
KWMTBOMO13423	2256.75	-1.48542	0.477392	-3.11153	0.00186119	0.0219207	cuticular_protein_RR-2_motif_78_precursor_[Bombyx_mori]
KWMTBOMO13424	4.29714	-1.47864	1.58858	-0.930792	0.351961	0.738367	PREDICTED:_uncharacterized_protein_LOC106714454_[Papilio_machaon]
KWMTBOMO13425	0.327589	-1.32529	4.23414	-0.313001	0.75428	NA
KWMTBOMO13426	59.1173	0.198388	2.3795	0.0833741	0.933554	0.985775	PREDICTED:_uncharacterized_protein_LOC105841350_[Bombyx_mori]
KWMTBOMO13427	6.30376	3.7684	1.37541	2.73985	0.00614678	0.0557432	PREDICTED:_arrestin_homolog_[Papilio_polytes]
KWMTBOMO13428	156.036	0.0509709	0.268295	0.189981	0.849324	0.965966	Peroxisomal_targeting_signal_2_receptor_[Papilio_xuthus]
KWMTBOMO13429	0.102326	-0.450533	4.24699	-0.106083	0.915517	NA
KWMTBOMO13430	1.15205	1.21493	3.82382	0.317726	0.750693	NA	PREDICTED:_uncharacterized_protein_LOC101735909_[Bombyx_mori]
KWMTBOMO13431	0.258334	-0.36719	4.233	-0.0867446	0.930875	NA	hypothetical_protein_KGM_15908_[Danaus_plexippus]
KWMTBOMO13432	5.82612	-2.66148	1.57946	-1.68505	0.0919781	0.378248	PREDICTED:_uncharacterized_protein_LOC105391048_[Plutella_xylostella]
KWMTBOMO13433	0.205095	0.444975	4.23751	0.105009	0.916369	NA	PREDICTED:_uncharacterized_protein_LOC101741380_isoform_X2_[Bombyx_mori]
KWMTBOMO13434	0.0466612	-0.450464	4.24699	-0.106067	0.91553	NA	PREDICTED:_uncharacterized_protein_LOC101745010_[Bombyx_mori]
KWMTBOMO13435	9.13357	-0.64144	1.15811	-0.553869	0.579668	0.867334	PREDICTED:_neuropeptide_receptor_A30_isoform_X1_[Bombyx_mori]
KWMTBOMO13436	0	NA	NA	NA	NA	NA	hypothetical_protein_MGU_11031_[Metarhizium_guizhouense_ARSEF_977]
KWMTBOMO13437	82.3587	0.50116	0.36426	1.37583	0.168874	0.530119	neuropeptide_receptor_A26_[Bombyx_mori]
KWMTBOMO13438	0	NA	NA	NA	NA	NA	gag-like_protein_[Bombyx_mori]
KWMTBOMO13439	0.259287	-1.32534	4.23414	-0.313013	0.754271	NA	reverse_transcriptase_[Bombyx_mori]
KWMTBOMO13440	359.628	-0.151697	0.357921	-0.423829	0.671691	0.9063	PREDICTED:_sialin_isoform_X1_[Bombyx_mori]
KWMTBOMO13441	71.6835	-2.75077	0.576602	-4.77065	1.83636e-06	7.4368e-05	PREDICTED:_probable_RNA-binding_protein_46_[Bombyx_mori]
KWMTBOMO13442	225.871	0.607971	0.370512	1.6409	0.100819	0.399894	PREDICTED:_uncharacterized_protein_LOC106714732_[Papilio_machaon]
KWMTBOMO13443	1385.4	-0.862079	0.352417	-2.44619	0.0144375	0.108577	PREDICTED:_zonadhesin-like_isoform_X1_[Bombyx_mori]
KWMTBOMO13444	0.158692	0.446023	4.23766	0.105252	0.916176	NA	ORF_B_(bases_1850-5560)_first_start_codon_at_2306_[Autographa_californica_nucleopolyhedrovirus]
KWMTBOMO13445	0.0906043	-0.450521	4.24699	-0.10608	0.915519	NA	PREDICTED:_uncharacterized_protein_LOC105841489_[Bombyx_mori]
KWMTBOMO13446	0.43184	-0.462254	4.24073	-0.109003	0.9132	NA	reverse_transcriptase_[Bombyx_mori]
KWMTBOMO13447	0.766385	-0.66539	4.11805	-0.161579	0.871637	NA	reverse_transcriptase_[Bombyx_mori]
KWMTBOMO13448	259.82	0.198385	1.07446	0.184637	0.853513	0.96618	Aspartyl-tRNA_synthetase,_mitochondrial_[Papilio_machaon]
KWMTBOMO13449	5091.89	0.411402	0.196552	2.0931	0.0363406	0.209073	reverse_transcriptase_[Bombyx_mori]
KWMTBOMO13450	152.915	3.03132	0.817721	3.70703	0.000209706	0.00372622	PREDICTED:_uncharacterized_protein_LOC101747163_[Bombyx_mori]
KWMTBOMO13451	70.1434	-0.656212	0.530008	-1.23812	0.215673	0.598574	PREDICTED:_probable_cytochrome_P450_313a1,_partial_[Bombyx_mori]
KWMTBOMO13452	834.295	-0.672108	0.308696	-2.17725	0.0294621	0.179606	PREDICTED:_glycogen_debranching_enzyme_[Bombyx_mori]
KWMTBOMO13453	279.911	-0.76637	0.509878	-1.50305	0.132827	0.463726	PREDICTED:_uncharacterized_protein_HI_1014-like_[Amyelois_transitella]
KWMTBOMO13454	1061.67	-0.0132098	0.365247	-0.0361668	0.971149	0.993779	PREDICTED:_putative_rRNA_methyltransferase_[Papilio_machaon]
KWMTBOMO13455	76301.9	-0.236549	0.268532	-0.880897	0.378374	0.756501	40S_ribosomal_protein_S4_[Bombyx_mori]
KWMTBOMO13456	2.52234	-0.0048088	1.42598	-0.00337229	0.997309	NA	hypothetical_protein_KGM_07473_[Danaus_plexippus]
KWMTBOMO13457	33.3589	-0.00267993	0.473377	-0.00566131	0.995483	0.999316	PREDICTED:_radial_spoke_head_protein_3_homolog_B_[Amyelois_transitella]
KWMTBOMO13458	41.6297	-0.424243	0.485452	-0.873913	0.382166	0.760009	PREDICTED:_uncharacterized_protein_LOC106709833_[Papilio_machaon]
KWMTBOMO13459	1093.36	-0.369094	0.31964	-1.15472	0.248206	0.638328	silk_gland_factor_3_[Bombyx_mori]
KWMTBOMO13460	680.653	-0.12338	0.283568	-0.435097	0.663492	0.901669	PREDICTED:_pseudouridylate_synthase_7_homolog_[Plutella_xylostella]
KWMTBOMO13461	0.697617	-0.45057	4.24699	-0.106092	0.91551	NA	histone_H2AX-like_protein_[Bombyx_mori]
KWMTBOMO13462	47.5712	0.975994	0.501567	1.94589	0.0516682	0.263679	olfactory_receptor_29_[Danaus_plexippus]
KWMTBOMO13463	4.00319	-2.41066	1.35898	-1.77388	0.0760837	NA	olfactory_receptor_29_[Bombyx_mori]
KWMTBOMO13464	103.727	0.446462	0.374685	1.19157	0.233432	0.621676	PREDICTED:_THAP_domain-containing_protein_1-like_isoform_X1_[Amyelois_transitella]
KWMTBOMO13465	0.554109	1.06352	4.16357	0.255436	0.798387	NA	reverse_transcriptase_[Bombyx_mori]
KWMTBOMO13466	0.0466612	-0.450464	4.24699	-0.106067	0.91553	NA	reverse_transcriptase_[Bombyx_mori]
KWMTBOMO13467	0	NA	NA	NA	NA	NA	reverse_transcriptase_[Bombyx_mori]
KWMTBOMO13468	0	NA	NA	NA	NA	NA	gag-like_protein_[Bombyx_mori]
KWMTBOMO13469	1214.52	0.126097	0.383646	0.328681	0.742397	0.932077	PREDICTED:_dual_specificity_protein_kinase_splB_[Amyelois_transitella]
KWMTBOMO13470	290.468	-1.11964	0.652086	-1.71701	0.0859773	0.364921	PREDICTED:_uncharacterized_protein_LOC106130797_[Amyelois_transitella]
KWMTBOMO13471	5.06525	-1.4708	2.25072	-0.65348	0.513447	0.838425	PREDICTED:_facilitated_trehalose_transporter_Tret1-like_isoform_X1_[Bombyx_mori]
KWMTBOMO13472	460.232	-0.505843	0.639342	-0.791193	0.428832	0.791382	PREDICTED:_uncharacterized_protein_LOC106130797_[Amyelois_transitella]
KWMTBOMO13473	389.451	-0.280867	0.573414	-0.489815	0.624265	0.885964	PREDICTED:_MATH_and_LRR_domain-containing_protein_PFE0570w-like_[Amyelois_transitella]
KWMTBOMO13474	65.5397	-1.69533	1.04278	-1.62579	0.103995	0.408158	PREDICTED:_uncharacterized_protein_LOC106709827_[Papilio_machaon]
KWMTBOMO13475	68.7996	-0.227628	0.526867	-0.432042	0.665711	0.903286	PREDICTED:_neuropeptide-like_protein_31_[Bombyx_mori]
KWMTBOMO13476	3910.94	-1.32773	0.726029	-1.82876	0.0674354	0.313611	PREDICTED:_LOW_QUALITY_PROTEIN:_formin-like_protein_5_[Papilio_machaon]
KWMTBOMO13477	2.20761	-3.22755	2.72509	-1.18438	0.236261	NA	hypothetical_protein_KGM_12809_[Danaus_plexippus]
KWMTBOMO13478	119.75	-0.53777	0.824252	-0.652434	0.514121	0.83884	hypothetical_protein_KGM_12809_[Danaus_plexippus]
KWMTBOMO13479	74.2726	-0.92279	0.771719	-1.19576	0.23179	0.619181	Uncharacterized_protein_OBRU01_09871_[Operophtera_brumata]
KWMTBOMO13480	1155.47	0.131232	0.392278	0.334538	0.737974	0.930012	PREDICTED:_LOW_QUALITY_PROTEIN:_cadherin-87A_[Bombyx_mori]
KWMTBOMO13481	356.48	-1.34862	0.282168	-4.77949	1.75741e-06	7.16375e-05	PREDICTED:_LOW_QUALITY_PROTEIN:_dehydrogenase/reductase_SDR_family_member_13-like_[Bombyx_mori]
KWMTBOMO13482	52.7809	0.958875	0.838124	1.14407	0.252593	0.643841	30K_protein_18_[Bombyx_mori]
KWMTBOMO13483	154.771	0.753177	0.537511	1.40123	0.161145	0.517482	low_molecular_mass_30_kDa_lipoprotein_19G1-like_[Bombyx_mori]
KWMTBOMO13484	0	NA	NA	NA	NA	NA	non-LTR_retrotransposon_CATS_[Danaus_plexippus]
KWMTBOMO13485	0.171917	-1.32446	4.23399	-0.312817	0.75442	NA	unnamed_protein_product_[Tribolium_castaneum]
KWMTBOMO13486	0	NA	NA	NA	NA	NA	PREDICTED:_uncharacterized_protein_LOC106126637_[Papilio_xuthus]
KWMTBOMO13487	0.16538	-0.450504	4.24699	-0.106076	0.915522	NA	PREDICTED:_uncharacterized_protein_LOC105841662_[Bombyx_mori]
KWMTBOMO13488	0	NA	NA	NA	NA	NA	reverse_transcriptase_[Bombyx_mori]
KWMTBOMO13489	36.6032	0.250915	0.537699	0.466645	0.640754	0.893176
KWMTBOMO13490	34.2105	-1.04523	0.797723	-1.31027	0.190106	0.562276	PREDICTED:_uncharacterized_protein_LOC106121971_isoform_X2_[Papilio_xuthus]
KWMTBOMO13491	0	NA	NA	NA	NA	NA	PREDICTED:_uncharacterized_protein_LOC107046166_[Diachasma_alloeum]
KWMTBOMO13492	227.314	0.0641107	0.244472	0.262241	0.793135	0.948241	PREDICTED:_uncharacterized_protein_LOC101745338_[Bombyx_mori]
KWMTBOMO13493	1088.89	0.283081	0.214399	1.32035	0.18672	0.556982	Prefoldin_subunit_2_[Operophtera_brumata]
KWMTBOMO13494	393.33	-0.541253	0.300296	-1.8024	0.0714828	0.325962	PREDICTED:_molybdenum_cofactor_biosynthesis_protein_1_[Bombyx_mori]
KWMTBOMO13495	21.6575	0.506435	0.614747	0.823811	0.410047	0.780582	PREDICTED:_exocyst_complex_component_1_[Bombyx_mori]
KWMTBOMO13496	5532.55	-0.00605464	0.281221	-0.0215298	0.982823	0.998083	hypothetical_protein_KGM_17991_[Danaus_plexippus]
KWMTBOMO13497	678.684	-0.429381	0.376591	-1.14018	0.254212	0.645201	PREDICTED:_major_facilitator_superfamily_domain-containing_protein_8_isoform_X1_[Bombyx_mori]
KWMTBOMO13498	365.814	-0.719618	0.346367	-2.07762	0.0377443	0.214318	PREDICTED:_organic_cation_transporter_protein-like_isoform_X2_[Bombyx_mori]
KWMTBOMO13499	264.49	-0.745103	0.324599	-2.29545	0.0217071	0.146012	PREDICTED:_organic_cation_transporter_protein-like_[Papilio_polytes]
KWMTBOMO13500	0.391296	-0.450464	4.24699	-0.106067	0.915529	NA	AF461149_1_transposase_[Bombyx_mori]
KWMTBOMO13501	2.04529	-4.85159	2.54807	-1.90403	0.0569063	NA	PREDICTED:_uncharacterized_protein_LOC106113211_[Papilio_xuthus]
KWMTBOMO13502	5.66068	-0.525858	1.12563	-0.467167	0.64038	0.893176	reverse_transcriptase_[Bombyx_mori]
KWMTBOMO13503	528.005	-1.68572	0.353644	-4.76671	1.87259e-06	7.54929e-05	PREDICTED:_organic_cation_transporter_protein-like_[Bombyx_mori]
KWMTBOMO13504	1.52423	-2.00556	3.06255	-0.654866	0.512554	NA	ORF_A_span_522-1895;_first_start_codon_at_663_[Autographa_californica_nucleopolyhedrovirus]
KWMTBOMO13505	0.753865	0.414024	4.23234	0.0978238	0.922072	NA	PREDICTED:_dynamin-like_120_kDa_protein,_mitochondrial_[Bombyx_mori]
KWMTBOMO13506	888.041	-3.38158	1.45621	-2.32218	0.0202231	0.138685	PREDICTED:_organic_cation_transporter_protein-like_[Bombyx_mori]
KWMTBOMO13507	92.2889	-5.03302	1.88335	-2.67237	0.00753177	0.0653569	PREDICTED:_organic_cation_transporter_protein-like_[Bombyx_mori]
KWMTBOMO13508	0.36815	-2.11265	4.20384	-0.502553	0.615279	NA	PREDICTED:_organic_cation_transporter_protein-like_isoform_X1_[Papilio_xuthus]
KWMTBOMO13509	3.93691	-0.7607	1.71286	-0.444111	0.656963	NA	PREDICTED:_organic_cation_transporter_protein-like_[Papilio_machaon]
KWMTBOMO13510	140.681	-0.546012	0.806863	-0.67671	0.49859	0.830616	Organic_cation_transporter,_partial_[Operophtera_brumata]
KWMTBOMO13511	1780.04	-4.60637	1.53261	-3.00557	0.00265081	0.0291021	PREDICTED:_organic_cation_transporter_protein-like_isoform_X1_[Bombyx_mori]
KWMTBOMO13512	865.073	-2.30168	0.901886	-2.55207	0.0107084	0.0868535	Organic_cation_transporter_[Operophtera_brumata]
KWMTBOMO13513	356.067	-0.426466	0.237018	-1.79929	0.0719721	0.327089	PREDICTED:_uncharacterized_protein_LOC101740680_[Bombyx_mori]
KWMTBOMO13514	266.856	0.91703	0.297422	3.08326	0.00204746	0.0235066	PREDICTED:_uncharacterized_protein_LOC101740822_[Bombyx_mori]
KWMTBOMO13515	773.768	-1.57759	0.819171	-1.92584	0.0541244	0.270864	Uncharacterized_protein_OBRU01_03031_[Operophtera_brumata]
KWMTBOMO13516	64.4966	0.901679	0.494757	1.82247	0.0683842	0.316944	PREDICTED:_TWiK_family_of_potassium_channels_protein_7-like_[Papilio_polytes]
KWMTBOMO13517	288.763	2.11949	0.458977	4.61787	3.87706e-06	0.000137781	PREDICTED:_organic_cation_transporter_protein-like_isoform_X1_[Bombyx_mori]
KWMTBOMO13518	362.877	-0.221862	0.279935	-0.792549	0.428041	0.791366	PREDICTED:_tetratricopeptide_repeat_protein_7B_[Papilio_xuthus]
KWMTBOMO13519	1.66924	0.338191	3.60319	0.0938586	0.925221	NA	PREDICTED:_uncharacterized_protein_LOC101741528_[Bombyx_mori]
KWMTBOMO13520	12423	-0.0143013	0.288408	-0.049587	0.960452	0.99172	Calmodulin,_partial_[Trichinella_pseudospiralis]
KWMTBOMO13521	3.1077	-0.167536	1.41223	-0.118632	0.905567	NA	PREDICTED:_cytosol_aminopeptidase-like_[Papilio_polytes]
KWMTBOMO13522	12.9853	-0.222592	0.632367	-0.351999	0.724839	0.925585	PREDICTED:_LOW_QUALITY_PROTEIN:_cytosol_aminopeptidase-like_[Plutella_xylostella]
KWMTBOMO13523	475.438	0.375002	0.302417	1.24002	0.214969	0.597822	PREDICTED:_alpha-ketoglutarate-dependent_dioxygenase_alkB_homolog_6_[Plutella_xylostella]
KWMTBOMO13524	234.962	0.199489	0.294424	0.677558	0.498052	0.830267	PREDICTED:_ubiquitin_domain-containing_protein_2-like_[Amyelois_transitella]
KWMTBOMO13525	596.404	-0.158085	0.226961	-0.696527	0.486099	0.822941	PREDICTED:_cytochrome_c_oxidase_assembly_protein_COX15_homolog_isoform_X1_[Bombyx_mori]
KWMTBOMO13526	1191.53	-0.0666747	0.38255	-0.17429	0.861637	0.968082	short-chain_dehydrogenease/reductase_[Bombyx_mori]
KWMTBOMO13527	772.734	-2.75794	0.496451	-5.5553	2.77135e-08	1.90372e-06	PREDICTED:_circadian_clock-controlled_protein-like_isoform_X1_[Papilio_machaon]
KWMTBOMO13528	17.095	-0.398702	0.979013	-0.407249	0.683825	0.911016	juvenile_hormone_binding_protein_e96h-0303_precursor_[Bombyx_mori]
KWMTBOMO13529	12742.2	1.34673	0.481649	2.79608	0.0051726	0.0489249	juvenile_hormone_binding_protein_an-0128_precursor_[Bombyx_mori]
KWMTBOMO13530	3451	0.163934	0.277693	0.590342	0.554961	0.857904	superoxide_dismutase_[Cu-Zn]_[Bombyx_mori]
KWMTBOMO13531	1209.07	-0.0103284	0.294491	-0.0350719	0.972022	0.993889	PREDICTED:_uncharacterized_protein_LOC101740193_isoform_X2_[Bombyx_mori]
KWMTBOMO13532	431.031	-0.706447	1.14269	-0.61823	0.536424	0.850038	Uncharacterized_protein_OBRU01_05878_[Operophtera_brumata]
KWMTBOMO13533	1643.43	-0.255847	0.204609	-1.25042	0.211146	0.593022	PREDICTED:_uncharacterized_protein_LOC106140839_[Amyelois_transitella]
KWMTBOMO13534	0.690737	-0.107474	3.50974	-0.0306217	0.975571	NA	reverse_transcriptase_[Bombyx_mori]
KWMTBOMO13535	900.341	-0.268022	0.311457	-0.860543	0.38949	0.765287	hypothetical_protein_KGM_09759_[Danaus_plexippus]
KWMTBOMO13536	436.538	-0.0157422	0.253643	-0.0620643	0.950512	0.989543	PREDICTED:_formin-binding_protein_4-like_[Bombyx_mori]
KWMTBOMO13537	65.8206	-0.373479	0.420673	-0.887813	0.374641	0.75419	PREDICTED:_formin-binding_protein_4-like_[Bombyx_mori]
KWMTBOMO13538	0.228467	-0.458703	4.18927	-0.109495	0.91281	NA	PREDICTED:_LOW_QUALITY_PROTEIN:_uncharacterized_protein_LOC105841899,_partial_[Bombyx_mori]
KWMTBOMO13539	0.386594	0.853719	4.2172	0.202437	0.839575	NA	reverse_transcriptase_[Danaus_plexippus]
KWMTBOMO13540	0.0846234	0.414082	4.23234	0.0978375	0.922061	NA	PREDICTED:_LOW_QUALITY_PROTEIN:_uncharacterized_protein_LOC106708942_[Papilio_machaon]
KWMTBOMO13541	0.0552882	-0.450504	4.24699	-0.106076	0.915522	NA	reverse_transcriptase_[Bombyx_mori]
KWMTBOMO13542	0	NA	NA	NA	NA	NA	gag-like_protein_[Bombyx_mori]
KWMTBOMO13543	9.67768	-1.50499	0.94945	-1.58512	0.112939	0.425328	PREDICTED:_uncharacterized_protein_LOC105841534_[Bombyx_mori]
KWMTBOMO13544	6.5825	-6.17669	2.31466	-2.66851	0.00761882	0.0659726	PREDICTED:_uncharacterized_protein_LOC105841535_[Bombyx_mori]
KWMTBOMO13545	0.0906043	-0.450521	4.24699	-0.10608	0.915519	NA	PREDICTED:_homeobox_protein_Hox-D4a-like_[Amyelois_transitella]
KWMTBOMO13546	0	NA	NA	NA	NA	NA	PREDICTED:_RNA-directed_DNA_polymerase_from_mobile_element_jockey-like_[Papilio_xuthus]
KWMTBOMO13547	0.708515	-0.444348	3.57148	-0.124416	0.900986	NA	PREDICTED:_uncharacterized_protein_LOC105842396_[Bombyx_mori]
KWMTBOMO13548	13600.2	-6.01347	0.795674	-7.55771	4.10235e-14	9.70049e-12	putative_membrane_protein_precursor_[Bombyx_mori]
KWMTBOMO13549	0.0466612	-0.450464	4.24699	-0.106067	0.91553	NA	PREDICTED:_uncharacterized_protein_LOC106115416_[Papilio_xuthus]
KWMTBOMO13550	19.7138	-1.16576	0.630993	-1.8475	0.0646751	0.304808	PREDICTED:_uncharacterized_protein_LOC106121880_[Papilio_xuthus]
KWMTBOMO13551	1877.53	-1.86193	1.36536	-1.36369	0.172665	0.536539	ecdysteroid_regulated_protein_[Danaus_plexippus]
KWMTBOMO13552	1146.96	-0.83615	0.501421	-1.66756	0.095403	0.386966	PREDICTED:_basic_salivary_proline-rich_protein_1-like_[Amyelois_transitella]
KWMTBOMO13553	358.762	1.10237	0.499971	2.20487	0.0274631	0.171901	carboxyl/cholinesterase_1_precursor_[Bombyx_mori]
KWMTBOMO13554	9.94021	-2.39559	1.47571	-1.62335	0.104515	0.409404	PREDICTED:_LOW_QUALITY_PROTEIN:_juvenile_hormone_esterase-like_[Bombyx_mori]
KWMTBOMO13555	1608.94	-0.0278552	0.315302	-0.0883447	0.929603	0.985096	alpha-esterase_45_[Bombyx_mori]
KWMTBOMO13556	195.522	-0.716693	0.310175	-2.31061	0.0208546	0.141673	PREDICTED:_cholinesterase-like_[Bombyx_mori]
KWMTBOMO13557	346.105	0.067533	0.258475	0.261274	0.793881	0.948276	PREDICTED:_DCN1-like_protein_5_[Amyelois_transitella]
KWMTBOMO13558	556.207	0.176955	0.308383	0.573817	0.566092	0.861895	PREDICTED:_protein_FRG1_homolog_[Amyelois_transitella]
KWMTBOMO13559	451.747	0.0647459	0.289913	0.223329	0.823279	0.956807	PREDICTED:_splicing_factor,_arginine/serine-rich_15_[Bombyx_mori]
KWMTBOMO13560	591.741	-0.376978	0.216078	-1.74463	0.0810487	0.35165	PREDICTED:_splicing_factor,_arginine/serine-rich_15_[Bombyx_mori]
KWMTBOMO13561	309.335	0.361359	0.231248	1.56265	0.118135	0.433519	PREDICTED:_tubulin-folding_cofactor_B_[Amyelois_transitella]
KWMTBOMO13562	728.156	-0.114006	0.305722	-0.372909	0.709216	0.920343	PREDICTED:_pleiotropic_regulator_1_[Amyelois_transitella]
KWMTBOMO13563	60.6651	-1.30306	0.683648	-1.90603	0.0566459	0.278496	PREDICTED:_uncharacterized_protein_LOC101740918_isoform_X1_[Bombyx_mori]
KWMTBOMO13564	0.246564	0.855097	4.21728	0.20276	0.839322	NA	PREDICTED:_uncharacterized_protein_LOC106136784_[Amyelois_transitella]
KWMTBOMO13565	494.895	-0.253452	0.255142	-0.993377	0.320526	0.713596	PREDICTED:_potassium_channel_subfamily_K_member_1-like_[Amyelois_transitella]
KWMTBOMO13566	1234.34	-0.239864	0.345064	-0.695131	0.486973	0.823781	PREDICTED:_bifunctional_lysine-specific_demethylase_and_histidyl-hydroxylase_NO66_[Amyelois_transitella]
KWMTBOMO13567	1284.01	0.243306	0.208625	1.16624	0.243518	0.632384	PREDICTED:_protein-methionine_sulfoxide_oxidase_mical3a-like_isoform_X1_[Bombyx_mori]
KWMTBOMO13568	352.615	0.509979	0.41842	1.21882	0.222913	0.607746	hypothetical_protein_KGM_18281_[Danaus_plexippus]
KWMTBOMO13569	46423.5	-0.111381	0.267672	-0.416111	0.677329	0.908031	ribosomal_protein_L26_[Bombyx_mori]
KWMTBOMO13570	0	NA	NA	NA	NA	NA	reverse_transcriptase_[Danaus_plexippus]
KWMTBOMO13571	64.2525	0.159838	0.501299	0.318848	0.749842	0.934066	PREDICTED:_muscarinic_acetylcholine_receptor_DM1_[Bombyx_mori]
KWMTBOMO13572	1.07991	0.649312	3.98498	0.16294	0.870566	NA	putative_cuticle_protein_CPG41_[Bombyx_mori]
KWMTBOMO13573	2.33732	0.604827	2.02529	0.298637	0.765217	NA	PREDICTED:_uncharacterized_protein_LOC106137321_[Amyelois_transitella]
KWMTBOMO13574	0.84536	0.359951	4.12677	0.0872235	0.930494	NA	reverse_transcriptase_[Bombyx_mori]
KWMTBOMO13575	242.093	0.0629758	0.356722	0.176541	0.859869	0.966979	PREDICTED:_uncharacterized_protein_LOC101745469_[Bombyx_mori]
KWMTBOMO13576	0.101949	-0.450464	4.24699	-0.106067	0.91553	NA	PREDICTED:_uncharacterized_protein_LOC105841762_[Bombyx_mori]
KWMTBOMO13577	268.186	0.0655846	0.280495	0.233817	0.815127	0.955846	PREDICTED:_serum_response_factor_homolog_[Papilio_xuthus]
KWMTBOMO13578	76.4221	-0.864273	0.420153	-2.05705	0.0396818	0.221483	PREDICTED:_exostosin-2_[Papilio_machaon]
KWMTBOMO13579	1692.11	0.0128367	0.262371	0.0489258	0.960978	0.991785	PREDICTED:_guanine_nucleotide-binding_protein_subunit_beta-like_protein_1_[Amyelois_transitella]
KWMTBOMO13580	87.0638	-0.810401	0.411066	-1.97146	0.0486713	0.254124	PREDICTED:_sine_oculis-binding_protein_homolog_[Bombyx_mori]
KWMTBOMO13581	0	NA	NA	NA	NA	NA	putative_helentron_5_helitron-like_transposon_replicase/helicase/endonuclease_[Danaus_plexippus]
KWMTBOMO13582	0.486554	-1.0083	4.15676	-0.242569	0.808339	NA	PREDICTED:_uncharacterized_protein_LOC101737582,_partial_[Bombyx_mori]
KWMTBOMO13583	166.659	0.178678	0.368623	0.484717	0.627877	0.888175	PREDICTED:_LYR_motif-containing_protein_2_[Papilio_machaon]
KWMTBOMO13584	342.874	0.643141	0.274428	2.34357	0.0191002	0.133289	PREDICTED:_membrane-bound_transcription_factor_site-2_protease_[Bombyx_mori]
KWMTBOMO13585	398.33	0.168466	0.250553	0.672376	0.501344	0.831221	PREDICTED:_transmembrane_protein_39A_[Amyelois_transitella]
KWMTBOMO13586	258.581	0.280695	0.254102	1.10466	0.269309	0.662501	putative_cysteinyl-tRNA_synthetase_[Operophtera_brumata]
KWMTBOMO13587	168.03	0.356401	0.378537	0.941523	0.346437	0.734143	PREDICTED:_cytochrome_c_oxidase_assembly_factor_5-like_[Plutella_xylostella]
KWMTBOMO13588	167.433	-0.0341866	0.286362	-0.119383	0.904972	0.980832	hypothetical_protein_KGM_12108_[Danaus_plexippus]
KWMTBOMO13589	239.879	1.40736	0.567252	2.481	0.0131013	0.10081	PREDICTED:_aminoacylase-1-like_[Bombyx_mori]
KWMTBOMO13590	32.6976	2.36223	0.814254	2.90109	0.00371864	0.0375097	aminoacylase_[Bombyx_mori]
KWMTBOMO13591	96.2437	0.676354	0.676273	1.00012	0.317253	0.710295	PREDICTED:_aminoacylase-1-like_[Bombyx_mori]
KWMTBOMO13592	10174.3	-0.27904	0.275845	-1.01159	0.311736	0.705913	Uncharacterized_protein_OBRU01_17125_[Operophtera_brumata]
KWMTBOMO13593	1.16252	-1.15481	3.03149	-0.380938	0.70325	NA	PREDICTED:_glutamate_receptor_ionotropic,_delta-2-like_[Bombyx_mori]
KWMTBOMO13594	0.33222	-0.39042	4.1861	-0.0932658	0.925692	NA	PREDICTED:_glutamate_receptor_ionotropic,_delta-2-like_[Bombyx_mori]
KWMTBOMO13595	0.143843	-1.35824	4.23938	-0.320387	0.748675	NA	PREDICTED:_nucleic-acid-binding_protein_from_mobile_element_jockey-like_[Papilio_machaon]
KWMTBOMO13596	189.754	0.123218	0.338429	0.364087	0.715793	0.922965	PREDICTED:_UDP-N-acetylglucosamine_transferase_subunit_ALG13_homolog_[Plutella_xylostella]
KWMTBOMO13597	3367.91	0.0174084	0.333653	0.0521754	0.958389	0.9914	transmembrane_emp24_protein_transport_domain_containing_9_precursor_[Bombyx_mori]
KWMTBOMO13598	1108.86	-0.137714	0.28337	-0.485986	0.626977	0.887935	PREDICTED:_DDRGK_domain-containing_protein_1_isoform_X1_[Bombyx_mori]
KWMTBOMO13599	1165.05	-0.206767	0.300194	-0.688778	0.490963	0.825704	PREDICTED:_DDRGK_domain-containing_protein_1_isoform_X1_[Bombyx_mori]
KWMTBOMO13600	627.161	0.316961	0.33617	0.942862	0.345752	0.733753	Uncharacterized_protein_OBRU01_08225_[Operophtera_brumata]
KWMTBOMO13601	318.52	0.210986	0.235021	0.897731	0.369329	0.751119	PREDICTED:_KAT8_regulatory_NSL_complex_subunit_1-like_protein_isoform_X1_[Bombyx_mori]
KWMTBOMO13602	66.5518	0.162237	0.351844	0.461105	0.644723	0.89421	PREDICTED:_lipoma-preferred_partner_homolog_[Papilio_machaon]
KWMTBOMO13603	9.24455	-0.885142	1.0072	-0.878811	0.379504	0.758146	Methionine_synthase_reductase_[Papilio_machaon]
KWMTBOMO13604	831.863	0.0779604	0.266342	0.292708	0.769745	0.939247	PREDICTED:_methionine_synthase_reductase_[Papilio_polytes]
KWMTBOMO13605	279.19	-0.274675	0.303053	-0.906358	0.364746	0.746494	PREDICTED:_serine/threonine-protein_kinase_PAK_3_[Papilio_polytes]
KWMTBOMO13606	2016.58	0.967637	0.292448	3.30875	0.000937142	0.0124574	PREDICTED:_axoneme-associated_protein_mst101(2)_[Bombyx_mori]
KWMTBOMO13607	0.352886	-0.450461	4.24699	-0.106066	0.91553	NA	Uncharacterized_protein_OBRU01_16492_[Operophtera_brumata]
KWMTBOMO13608	6716.8	0.688373	0.226387	3.04069	0.00236035	0.0264084	PREDICTED:_axoneme-associated_protein_mst101(2)_[Bombyx_mori]
KWMTBOMO13609	5528.32	0.498759	0.226015	2.20675	0.0273316	0.171636	PREDICTED:_axoneme-associated_protein_mst101(2)_[Bombyx_mori]
KWMTBOMO13610	6.41885	1.19097	1.2375	0.962399	0.335849	0.726166	PREDICTED:_uncharacterized_protein_LOC106137331_[Amyelois_transitella]
KWMTBOMO13611	673.796	0.182529	0.334998	0.544866	0.585845	0.870132	PREDICTED:_probable_methylthioribulose-1-phosphate_dehydratase_[Amyelois_transitella]
KWMTBOMO13612	3.31225	-3.34742	2.25527	-1.48427	0.137738	NA	PREDICTED:_putative_leucine-rich_repeat-containing_protein_DDB_G0290503_[Amyelois_transitella]
KWMTBOMO13613	10.0135	0.581807	0.881578	0.659962	0.509278	0.835948	reverse_transcriptase_[Operophtera_brumata]
KWMTBOMO13614	351.847	-0.556607	0.285675	-1.94839	0.0513681	0.262738	PREDICTED:_uncharacterized_protein_LOC101745789_isoform_X2_[Bombyx_mori]
KWMTBOMO13615	339.068	-0.21201	0.274725	-0.771715	0.440283	0.798372	PREDICTED:_spondin-2_[Amyelois_transitella]
KWMTBOMO13616	0.7087	0.41551	4.12521	0.100725	0.919769	NA	reverse_transcriptase_[Bombyx_mori]
KWMTBOMO13617	0.181209	-0.450529	4.24699	-0.106082	0.915517	NA	gag-like_protein_[Bombyx_mori]
KWMTBOMO13618	0.0630541	-0.450475	4.24699	-0.106069	0.915527	NA	PREDICTED:_uncharacterized_protein_LOC106720295_[Papilio_machaon]
KWMTBOMO13619	34.2313	-4.15642	1.49597	-2.77841	0.00546259	0.0509621
KWMTBOMO13620	0	NA	NA	NA	NA	NA	PREDICTED:_uncharacterized_protein_LOC101747137_[Bombyx_mori]
KWMTBOMO13621	381.06	0.110386	0.301391	0.366256	0.714174	0.922159	PREDICTED:_MMS19_nucleotide_excision_repair_protein_homolog_[Bombyx_mori]
KWMTBOMO13622	612.783	0.311267	0.370341	0.84049	0.400634	0.774437	PREDICTED:_DNL-type_zinc_finger_protein-like_[Amyelois_transitella]
KWMTBOMO13623	303.275	0.305431	0.238294	1.28174	0.199934	0.576274	Docking_protein_3_[Operophtera_brumata]
KWMTBOMO13624	271.732	0.0812645	0.290493	0.279747	0.779672	0.943593	LSM1-like_protein_[Bombyx_mori]
KWMTBOMO13625	116.067	0.172302	0.306497	0.562165	0.574004	0.865687	PREDICTED:_uncharacterized_protein_LOC106137340_isoform_X1_[Amyelois_transitella]
KWMTBOMO13626	9.53994	0.737939	0.888848	0.830219	0.406415	0.77836	PREDICTED:_stress_response_protein_NST1-like_[Amyelois_transitella]
KWMTBOMO13627	183.291	-0.45857	0.313236	-1.46398	0.1432	0.485869	PREDICTED:_delta-1-pyrroline-5-carboxylate_synthase_isoform_X2_[Amyelois_transitella]
KWMTBOMO13628	262.216	-1.46771	0.261422	-5.61433	1.97324e-08	1.42723e-06	PREDICTED:_delta-1-pyrroline-5-carboxylate_synthase_isoform_X1_[Papilio_polytes]
KWMTBOMO13629	672.219	-0.554416	0.652667	-0.849462	0.395624	0.770358	JH-inducible_protein_[Danaus_plexippus]
KWMTBOMO13630	0	NA	NA	NA	NA	NA	PREDICTED:_uncharacterized_protein_LOC101738890_[Bombyx_mori]
KWMTBOMO13631	0.161151	0.445026	4.23751	0.105021	0.916359	NA	reverse_transcriptase_[Bombyx_mori]
KWMTBOMO13632	22.4701	-0.956214	0.707122	-1.35226	0.176292	0.540438	tyramine_receptor_[Bombyx_mori]
KWMTBOMO13633	0.0552882	-0.450504	4.24699	-0.106076	0.915522	NA	PREDICTED:_uncharacterized_protein_LOC105841932_[Bombyx_mori]
KWMTBOMO13634	9291.88	0.126603	0.201901	0.627055	0.530623	0.847937	uncharacterized_protein_LOC106122233_precursor_[Papilio_xuthus]
KWMTBOMO13635	264.536	0.334988	0.262597	1.27568	0.20207	0.579953	PREDICTED:_crossover_junction_endonuclease_MUS81_isoform_X1_[Bombyx_mori]
KWMTBOMO13636	510.422	0.165977	0.288503	0.575305	0.565085	0.861108	putative_tpr_repeat_nuclear_phosphoprotein_[Danaus_plexippus]
KWMTBOMO13637	238.937	0.232994	0.294135	0.792133	0.428283	0.791366	hypothetical_protein_DM41_5153_[Burkholderia_cepacia_ATCC_25416]
KWMTBOMO13638	39.3305	0.0366311	0.437725	0.0836851	0.933307	0.985775	PREDICTED:_solute_carrier_family_35_member_F1-like_[Papilio_polytes]
KWMTBOMO13639	480.223	0.373378	0.307211	1.21538	0.224221	0.609376	PREDICTED:_THO_complex_subunit_7_homolog_[Amyelois_transitella]
KWMTBOMO13640	190.421	-0.0290376	0.307694	-0.0943717	0.924814	0.984206	PREDICTED:_phospholipase_D3-like_isoform_X1_[Bombyx_mori]
KWMTBOMO13641	220.969	0.031567	0.26753	0.117994	0.906072	0.981125	Structural_maintenance_of_chromosomes_protein_3_[Papilio_machaon]
KWMTBOMO13642	0.55881	-0.462006	3.84236	-0.12024	0.904293	NA	endonuclease_and_reverse_transcriptase-like_protein_[Bombyx_mori]
KWMTBOMO13643	1.89876	2.17648	2.07715	1.04782	0.294723	NA	PREDICTED:_lipase_3-like_[Papilio_polytes]
KWMTBOMO13644	164.95	0.347608	0.280065	1.24117	0.214542	0.597709	PREDICTED:_structural_maintenance_of_chromosomes_protein_3_[Amyelois_transitella]
KWMTBOMO13645	765.308	0.311877	0.262575	1.18776	0.234927	0.623632	PREDICTED:_structural_maintenance_of_chromosomes_protein_3_[Amyelois_transitella]
KWMTBOMO13646	114.851	0.264619	0.396414	0.667531	0.504433	0.832999	PREDICTED:_SET_and_MYND_domain-containing_protein_5_[Amyelois_transitella]
KWMTBOMO13647	2168	-3.44824	1.36383	-2.52834	0.0114603	0.0910308	PREDICTED:_uncharacterized_protein_LOC101742914_[Bombyx_mori]
KWMTBOMO13648	222.193	-0.0323802	0.334006	-0.0969451	0.92277	0.983222	18_wheeler_[Operophtera_brumata]
KWMTBOMO13649	492.174	0.393465	0.387072	1.01651	0.309384	0.703307	18_wheeler_[Operophtera_brumata]
KWMTBOMO13650	760.874	0.27813	0.541322	0.513798	0.607393	0.877944	PREDICTED:_uncharacterized_protein_LOC105843019_[Bombyx_mori]
KWMTBOMO13651	148.573	0.612847	0.821941	0.745609	0.455904	0.806496	PREDICTED:_uncharacterized_protein_LOC101736744_[Bombyx_mori]
KWMTBOMO13652	402.426	0.581017	0.608117	0.955436	0.339357	0.728997	PREDICTED:_uncharacterized_protein_LOC101736744_[Bombyx_mori]
KWMTBOMO13653	214.225	-0.00985984	0.411385	-0.0239675	0.980879	0.997501	PREDICTED:_circadian_clock-controlled_protein-like_[Bombyx_mori]
KWMTBOMO13654	30.2468	-1.45242	0.728991	-1.99237	0.0463307	0.245025	PREDICTED:_circadian_clock-controlled_protein-like_[Amyelois_transitella]
KWMTBOMO13655	7.90631	-0.554437	1.67422	-0.331162	0.740522	0.931029	PREDICTED:_circadian_clock-controlled_protein-like_[Amyelois_transitella]
KWMTBOMO13656	7693.93	0.630954	0.332818	1.89579	0.0579876	0.28283	PREDICTED:_circadian_clock-controlled_protein-like_[Bombyx_mori]
KWMTBOMO13657	2138.38	0.480385	0.480627	0.999496	0.317555	0.710411	PREDICTED:_circadian_clock-controlled_protein-like_[Amyelois_transitella]
KWMTBOMO13658	64.8183	0.440801	0.737779	0.59747	0.550194	0.856365	Retrovirus-related_Pol_polyprotein_from_transposon_TNT_1-94_[Papilio_machaon]
KWMTBOMO13659	1308.55	0.450263	0.427351	1.05361	0.29206	0.684543	PREDICTED:_circadian_clock-controlled_protein-like_[Amyelois_transitella]
KWMTBOMO13660	0.476573	0.0841019	4.15657	0.0202335	0.983857	NA	unnamed_protein_product_[Bombyx_mori]
KWMTBOMO13661	394.008	0.166482	0.272051	0.61195	0.540571	0.851397	toll_receptor_18_wheeler_[Spodoptera_frugiperda]
KWMTBOMO13662	4.52549	-0.450483	2.78396	-0.161814	0.871453	0.969977	PREDICTED:_uncharacterized_protein_LOC105841315_[Bombyx_mori]
KWMTBOMO13663	1841.62	0.319103	0.191793	1.66379	0.0961552	0.387978	hypothetical_protein_KGM_21815_[Danaus_plexippus]
KWMTBOMO13664	436.942	0.328548	0.229505	1.43155	0.152273	0.500774	PREDICTED:_protein_inturned_isoform_X2_[Bombyx_mori]
KWMTBOMO13665	3.88211	0.439104	1.19145	0.368545	0.712467	NA	PREDICTED:_uncharacterized_protein_LOC101744055_[Bombyx_mori]
KWMTBOMO13666	82.1212	0.00617977	0.371989	0.0166128	0.986746	0.998493	PREDICTED:_exportin-4-like_[Bombyx_mori]
KWMTBOMO13667	77.9456	0.563126	0.373931	1.50596	0.132077	0.462682	PREDICTED:_exportin-4-like_[Bombyx_mori]
KWMTBOMO13668	2863.86	-0.052147	0.275541	-0.189253	0.849894	0.965966	PREDICTED:_acetyl-CoA_acetyltransferase,_mitochondrial_[Papilio_polytes]
KWMTBOMO13669	296.132	0.0681576	0.377919	0.18035	0.856878	0.96633	PREDICTED:_sodium-_and_chloride-dependent_glycine_transporter_1_[Amyelois_transitella]
KWMTBOMO13670	1.54723	0.953963	2.24427	0.425067	0.670788	NA	endonuclease_and_reverse_transcriptase-like_protein_[Bombyx_mori]
KWMTBOMO13671	162.639	-0.184	0.298999	-0.615388	0.538299	0.850652	PREDICTED:_sodium-_and_chloride-dependent_glycine_transporter_1_[Amyelois_transitella]
KWMTBOMO13672	189.613	0.213408	0.288074	0.74081	0.458808	0.807892	PREDICTED:_cell_division_cycle_protein_20_homolog_[Papilio_xuthus]
KWMTBOMO13673	0	NA	NA	NA	NA	NA	PREDICTED:_DNA_replication_licensing_factor_MCM4-like,_partial_[Bombyx_mori]
KWMTBOMO13674	324.462	0.882427	0.324683	2.71781	0.00657147	0.0586803	PREDICTED:_apaf-1_protein_isoform_X1_[Bombyx_mori]
KWMTBOMO13675	411.282	0.590006	0.249853	2.36141	0.0182055	0.128726	PREDICTED:_slit_homolog_3_protein-like_[Bombyx_mori]
KWMTBOMO13676	0.0956379	0.445996	4.23766	0.105246	0.916181	NA	aminopeptidase_N_precursor_[Bombyx_mori]
KWMTBOMO13677	0	NA	NA	NA	NA	NA	Gag-like_protein_[Operophtera_brumata]
KWMTBOMO13678	0	NA	NA	NA	NA	NA	THAP_domain-containing_protein_9,_partial_[Camponotus_floridanus]
KWMTBOMO13679	0.930789	-0.838168	2.37271	-0.353254	0.723898	NA	reverse_transcriptase_[Bombyx_mori]
KWMTBOMO13680	0	NA	NA	NA	NA	NA	PREDICTED:_uncharacterized_protein_LOC105385758_[Plutella_xylostella]
KWMTBOMO13681	196.097	0.310671	0.275938	1.12587	0.260219	0.652127	PREDICTED:_LOW_QUALITY_PROTEIN:_slit_homolog_1_protein-like_[Bombyx_mori]
KWMTBOMO13682	1.05253	-1.22506	2.31626	-0.528898	0.596876	NA	PREDICTED:_uncharacterized_protein_LOC106122144_[Papilio_xuthus]
KWMTBOMO13683	397.624	-0.22241	0.328673	-0.676691	0.498602	0.830616	PREDICTED:_protein_toll_[Bombyx_mori]
KWMTBOMO13684	0	NA	NA	NA	NA	NA	reverse_transcriptase_[Bombyx_mori]
KWMTBOMO13685	0.938741	-1.32438	4.23399	-0.312797	0.754435	NA	hypothetical_protein_[Escherichia_coli]
KWMTBOMO13686	126.584	0.27781	0.305449	0.909514	0.363079	0.746084	PREDICTED:_lysine-specific_histone_demethylase_1A_[Bombyx_mori]
KWMTBOMO13687	0.204275	-0.450491	4.24699	-0.106073	0.915524	NA	reverse_transcriptase_[Bombyx_mori]
KWMTBOMO13688	18.3989	0.446717	0.737058	0.606081	0.544461	0.852563	endonuclease_and_reverse_transcriptase-like_protein_[Bombyx_mori]
KWMTBOMO13689	300.816	0.686674	0.4965	1.38303	0.166656	0.526436	putative_toll_[Operophtera_brumata]
KWMTBOMO13690	0.62453	0.41413	4.23234	0.0978488	0.922052	NA	endonuclease_and_reverse_transcriptase-like_protein_[Bombyx_mori]
KWMTBOMO13691	122.974	0.334027	0.303325	1.10122	0.270802	0.663172	PREDICTED:_lysine-specific_histone_demethylase_1A_[Bombyx_mori]
KWMTBOMO13692	0	NA	NA	NA	NA	NA	PREDICTED:_bursicon_isoform_X1_[Bombyx_mori]
KWMTBOMO13693	2.33509	-0.444489	1.66088	-0.267622	0.78899	NA	partner_of_bursicon_precursor_[Bombyx_mori]
KWMTBOMO13694	1441.32	0.180317	0.39041	0.461866	0.644177	0.89421	PREDICTED:_CAAX_prenyl_protease_1_homolog_[Plutella_xylostella]
KWMTBOMO13695	346.936	0.30427	0.348872	0.872152	0.383126	0.76007	PREDICTED:_ribosomal_protein_S6_kinase,_90_kDa_isoform_X1_[Bombyx_mori]
KWMTBOMO13696	811.03	0.251268	0.363538	0.691173	0.489457	0.825129	endothelial-monocyte_activating_polypeptide_II_[Bombyx_mori]
KWMTBOMO13697	475.461	0.118086	0.242629	0.486695	0.626475	0.887765	sex_combs_on_midleg_[Bombyx_mori]
KWMTBOMO13698	487.201	-0.491501	0.379384	-1.29552	0.19514	0.569759	organic_cation_transporter_[Danaus_plexippus]
KWMTBOMO13699	39.4046	-1.14407	0.781802	-1.46337	0.143366	0.48603	PREDICTED:_lysocardiolipin_acyltransferase_1-like_[Bombyx_mori]
KWMTBOMO13700	145.348	-2.13295	0.763044	-2.79532	0.00518488	0.0489656	PREDICTED:_organic_cation_transporter_protein-like_[Amyelois_transitella]
KWMTBOMO13701	126.673	-1.2477	0.647457	-1.92708	0.05397	0.270579	PREDICTED:_organic_cation_transporter_protein-like_[Amyelois_transitella]
KWMTBOMO13702	2783.66	-0.265345	0.293824	-0.903075	0.366486	0.747244	PREDICTED:_organic_cation_transporter_protein-like_[Amyelois_transitella]
KWMTBOMO13703	1719.82	-0.154763	0.29953	-0.516685	0.605376	0.877588	PREDICTED:_ribosome_production_factor_2_homolog_[Papilio_polytes]
KWMTBOMO13704	0.18896	0.44605	4.23766	0.105259	0.916171	NA	PREDICTED:_uncharacterized_protein_LOC105386977_[Plutella_xylostella]
KWMTBOMO13705	663.186	-0.881516	0.34166	-2.5801	0.00987727	0.0812924	PREDICTED:_organic_cation_transporter_protein-like_isoform_X2_[Bombyx_mori]
KWMTBOMO13706	690.172	0.37394	0.422442	0.885187	0.376056	0.754936	PREDICTED:_histone_deacetylase_complex_subunit_SAP18_[Papilio_machaon]
KWMTBOMO13707	140.079	-0.200914	0.331127	-0.606759	0.544011	0.852563	Sarah_[Operophtera_brumata]
KWMTBOMO13708	0.577757	-1.96475	4.20814	-0.466894	0.640576	NA	mariner_transposase_[Bombyx_mori]
KWMTBOMO13709	923.39	-1.09238	0.316746	-3.44877	0.000563142	0.008214	PREDICTED:_organic_cation_transporter_protein_isoform_X1_[Bombyx_mori]
KWMTBOMO13710	0	NA	NA	NA	NA	NA	PREDICTED:_organic_cation_transporter_protein_isoform_X2_[Bombyx_mori]
KWMTBOMO13711	353.061	-1.45285	0.288451	-5.03672	4.73566e-07	2.2396e-05	PREDICTED:_monocarboxylate_transporter_10_[Papilio_polytes]
KWMTBOMO13712	1491.95	-0.100241	0.257733	-0.388934	0.697325	0.914495	PREDICTED:_LOW_QUALITY_PROTEIN:_E3_UFM1-protein_ligase_1_homolog_[Bombyx_mori]
KWMTBOMO13713	1084.97	0.36157	0.257999	1.40144	0.161082	0.517416	prefoldin_subunit_3_[Bombyx_mori]
KWMTBOMO13714	2214.11	0.440837	0.232838	1.89332	0.0583152	0.283753	PREDICTED:_guanine_nucleotide-binding_protein_subunit_gamma-1_[Amyelois_transitella]
KWMTBOMO13715	152.334	0.159038	0.283127	0.561721	0.574306	0.865865	cell_death_activator_CIDE-B_[Bombyx_mori]
KWMTBOMO13716	1056.63	0.996074	0.222706	4.4726	7.72738e-06	0.000239335	PREDICTED:_D-beta-hydroxybutyrate_dehydrogenase,_mitochondrial-like_[Bombyx_mori]
KWMTBOMO13717	31.9045	0.828552	0.983974	0.842047	0.399762	0.773602	PREDICTED:_pancreatic_lipase-related_protein_2-like_[Bombyx_mori]
KWMTBOMO13718	4.04596	0.0764571	1.47908	0.0516924	0.958774	NA	PREDICTED:_uncharacterized_protein_LOC106134874_[Amyelois_transitella]
KWMTBOMO13719	5.5969	-2.13721	1.22391	-1.74622	0.0807729	0.351026	PREDICTED:_uncharacterized_protein_LOC106134874_[Amyelois_transitella]
KWMTBOMO13720	280.857	-0.273447	0.3091	-0.884654	0.376343	0.754995	hypothetical_protein_KGM_18695_[Danaus_plexippus]
KWMTBOMO13721	3687.25	0.426682	0.363573	1.17358	0.240563	0.629435	chaperonin_[Bombyx_mori]
KWMTBOMO13722	130.538	-0.975762	0.392455	-2.4863	0.0129079	0.0996959	PREDICTED:_C-Myc-binding_protein_[Papilio_machaon]
KWMTBOMO13723	14117.9	0.246428	0.305761	0.805948	0.420273	0.786442	H+_transporting_ATP_synthase_O_subunit_isoform_1_[Bombyx_mori]
KWMTBOMO13724	1015.54	0.557885	0.234552	2.37852	0.0173823	0.124191	putative_7,8-dihydro-8-oxoguanine-triphosphatase_isoform_1_[Danaus_plexippus]
KWMTBOMO13725	91.5561	0.266896	0.378201	0.705699	0.480375	0.819123	PREDICTED:_peroxisomal_N(1)-acetyl-spermine/spermidine_oxidase_isoform_X1_[Bombyx_mori]
KWMTBOMO13726	319.533	-0.055468	0.285439	-0.194325	0.845921	0.964705	PREDICTED:_uncharacterized_protein_LOC106137277_[Amyelois_transitella]
KWMTBOMO13727	661.66	0.0911077	0.258568	0.352355	0.724572	0.925585	putative_proteasome_complex_[Operophtera_brumata]
KWMTBOMO13728	715.889	0.162752	0.230703	0.705459	0.480525	0.819181	PREDICTED:_cullin-5_[Papilio_machaon]
KWMTBOMO13729	2706.51	-0.101427	0.353172	-0.287188	0.773969	0.940907	translation_initiation_factor_2_gamma_subunit_[Bombyx_mori]
KWMTBOMO13730	409.219	0.390411	0.244451	1.59709	0.110245	0.420018	PREDICTED:_protein_TAPT1_homolog_isoform_X1_[Amyelois_transitella]
KWMTBOMO13731	215.089	-0.165292	0.34298	-0.481931	0.629855	0.888244	PREDICTED:_early_growth_response_protein_3_isoform_X2_[Bombyx_mori]
KWMTBOMO13732	0.817639	-1.72625	4.21548	-0.409501	0.682172	NA	PREDICTED:_protein_TERMINAL_FLOWER_1-like_[Bombyx_mori]
KWMTBOMO13733	598.423	0.153615	0.238621	0.643764	0.519729	0.840645	PREDICTED:_nuclear_receptor-binding_factor_2-like_[Papilio_polytes]
KWMTBOMO13734	356.532	0.246102	0.339124	0.7257	0.468023	0.813665	PREDICTED:_transmembrane_protein_127-like_[Papilio_machaon]
KWMTBOMO13735	0	NA	NA	NA	NA	NA	PREDICTED:_uncharacterized_protein_LOC105841800_[Bombyx_mori]
KWMTBOMO13736	0	NA	NA	NA	NA	NA	PREDICTED:_putative_nuclease_HARBI1_[Bombyx_mori]
KWMTBOMO13737	0	NA	NA	NA	NA	NA	PREDICTED:_uncharacterized_protein_LOC105841800_[Bombyx_mori]
KWMTBOMO13738	0	NA	NA	NA	NA	NA	PREDICTED:_putative_nuclease_HARBI1_[Bombyx_mori]
KWMTBOMO13739	5.65591	-0.446079	1.0962	-0.40693	0.684059	0.911189	PREDICTED:_uncharacterized_protein_LOC105842492_[Bombyx_mori]
KWMTBOMO13740	5.11647	-0.946225	1.384	-0.683687	0.494173	0.828173	PREDICTED:_uncharacterized_protein_LOC101741987_[Bombyx_mori]
KWMTBOMO13741	149.158	-1.41253	0.950383	-1.48628	0.137206	0.47268	moricin-2_precursor_[Bombyx_mori]
KWMTBOMO13742	19.1233	0.00262086	0.589231	0.00444793	0.996451	0.999316	PREDICTED:_moricin-1-like_[Bombyx_mori]
KWMTBOMO13743	0	NA	NA	NA	NA	NA	non-LTR_retrotransposon_CATS_[Danaus_plexippus]
KWMTBOMO13744	509.24	0.385702	0.224627	1.71708	0.0859646	0.364921	asparagine_synthetase_[Bombyx_mori]
KWMTBOMO13745	1649.19	-0.20236	0.26226	-0.7716	0.440351	0.798372	PREDICTED:_protein_farnesyltransferase/geranylgeranyltransferase_type-1_subunit_alpha_[Bombyx_mori]
KWMTBOMO13746	2.3962	0.534298	1.77472	0.301061	0.763368	NA	PREDICTED:_uncharacterized_protein_LOC101743563_[Bombyx_mori]
KWMTBOMO13747	443.065	0.521929	0.363789	1.4347	0.151372	0.498867	PREDICTED:_3-ketodihydrosphingosine_reductase_[Amyelois_transitella]
KWMTBOMO13748	283.59	0.21673	0.268915	0.805943	0.420276	0.786442	PREDICTED:_inhibitor_of_apoptosis_2_isoform_X1_[Bombyx_mori]
KWMTBOMO13749	3166.03	-0.00731538	0.266085	-0.0274926	0.978067	0.996853	PREDICTED:_inhibitor_of_apoptosis_protein_isoform_X1_[Bombyx_mori]
KWMTBOMO13750	403.041	-0.191775	0.384951	-0.498181	0.618356	0.883592	PREDICTED:_DNA_mismatch_repair_protein_Msh2_isoform_X2_[Bombyx_mori]
KWMTBOMO13751	15468.8	-0.825627	0.3055	-2.70255	0.00688107	0.0606956	PREDICTED:_uncharacterized_protein_DDB_G0290301-like_[Bombyx_mori]
KWMTBOMO13752	347.327	0.104121	0.229369	0.453947	0.649867	0.896041	PREDICTED:_uncharacterized_protein_LOC106137584_[Amyelois_transitella]
KWMTBOMO13753	265.416	1.40033	0.361191	3.87699	0.000105757	0.00212135	PREDICTED:_monocarboxylate_transporter_10-like_isoform_X2_[Papilio_xuthus]
KWMTBOMO13754	0.62544	-0.623003	4.13873	-0.15053	0.880346	NA	reverse_transcriptase_[Bombyx_mori]
KWMTBOMO13755	99.4661	2.77706	0.572606	4.84986	1.23547e-06	5.18474e-05	Monocarboxylate_transporter,_partial_[Operophtera_brumata]
KWMTBOMO13756	318.688	-0.854707	0.253095	-3.37702	0.000732769	0.010204	PREDICTED:_glutamate_receptor_ionotropic,_kainate_2-like_[Bombyx_mori]
KWMTBOMO13757	3.18287	0.134597	1.44346	0.0932461	0.925708	NA	PREDICTED:_glutamate_receptor_ionotropic,_kainate_3-like,_partial_[Bombyx_mori]
KWMTBOMO13758	69.117	-2.17313	0.421238	-5.1589	2.48409e-07	1.2674e-05	PREDICTED:_glutamate_receptor_ionotropic,_kainate_2_isoform_X2_[Papilio_xuthus]
KWMTBOMO13759	0.534166	-0.462269	4.24073	-0.109007	0.913197	NA	PREDICTED:_glutamate_receptor_ionotropic,_kainate_1-like_[Bombyx_mori]
KWMTBOMO13760	0.0466612	-0.450464	4.24699	-0.106067	0.91553	NA	PREDICTED:_glutamate_receptor_ionotropic,_kainate_2-like_[Papilio_polytes]
KWMTBOMO13761	553.923	-0.800378	0.207795	-3.85178	0.000117264	0.00229233	PREDICTED:_glutamate_receptor_ionotropic,_kainate_2-like_[Bombyx_mori]
KWMTBOMO13762	517.151	-0.356328	0.227255	-1.56796	0.116889	0.432665	ionotropic_glutamate_receptor_[Helicoverpa_armigera]
KWMTBOMO13763	278.984	-0.604314	0.319021	-1.89428	0.0581883	0.283472	PREDICTED:_uncharacterized_protein_LOC106136946_[Amyelois_transitella]
KWMTBOMO13764	24.5478	-0.229281	0.514816	-0.445364	0.656056	0.899572	PREDICTED:_palmitoleoyl-protein_carboxylesterase_NOTUM_[Bombyx_mori]
KWMTBOMO13765	2124.45	0.191029	0.180348	1.05923	0.289497	0.682791	PREDICTED:_protein_unc-13_homolog_D_isoform_X1_[Bombyx_mori]
KWMTBOMO13766	131.898	0.277883	0.277139	1.00268	0.316013	0.708939	PREDICTED:_piggyBac_transposable_element-derived_protein_4-like_isoform_X1_[Bombyx_mori]
KWMTBOMO13767	48.7777	-0.427845	0.551015	-0.776466	0.437474	0.796127	PREDICTED:_protein_unc-13_homolog_D_isoform_X2_[Bombyx_mori]
KWMTBOMO13768	1483.21	0.676023	0.312412	2.16389	0.0304731	0.183856	PREDICTED:_ribonuclease_H2_subunit_A-like_[Plutella_xylostella]
KWMTBOMO13769	333.518	-0.320291	0.340436	-0.940827	0.346794	0.73419	PREDICTED:_protein_FRA10AC1_homolog_isoform_X2_[Amyelois_transitella]
KWMTBOMO13770	2984.99	-1.11312	0.353521	-3.14868	0.00164012	0.0197521	PREDICTED:_cytosolic_purine_5'-nucleotidase_isoform_X2_[Plutella_xylostella]
KWMTBOMO13771	541.151	0.233175	0.212654	1.0965	0.27286	0.665346	PREDICTED:_BRCA1-A_complex_subunit_Abraxas-like_[Plutella_xylostella]
KWMTBOMO13772	92.7094	-0.0958929	0.311042	-0.308296	0.757857	0.935503	PREDICTED:_Hermansky-Pudlak_syndrome_1_protein_homolog_[Amyelois_transitella]
KWMTBOMO13773	334.185	0.314071	0.219818	1.42878	0.153069	0.502372	PREDICTED:_Hermansky-Pudlak_syndrome_1_protein_homolog_[Bombyx_mori]
KWMTBOMO13774	378.591	0.0628667	0.249173	0.252302	0.800808	0.950869	ras-related_GTP-binding_protein_4b_[Bombyx_mori]
KWMTBOMO13775	64.5915	0.218706	0.383497	0.570294	0.568479	0.863314	PREDICTED:_uncharacterized_protein_LOC105391175_[Plutella_xylostella]
KWMTBOMO13776	71.6695	0.284434	0.346484	0.820915	0.411694	0.780801	PREDICTED:_uncharacterized_protein_LOC105842489_[Bombyx_mori]
KWMTBOMO13777	998.846	0.116011	0.382399	0.303377	0.761602	0.936279	PREDICTED:_hexokinase_type_2_isoform_X3_[Papilio_polytes]
KWMTBOMO13778	698.649	-1.41036	0.253703	-5.55909	2.71191e-08	1.89464e-06	PREDICTED:_proto-oncogene_tyrosine-protein_kinase_ROS_isoform_X2_[Bombyx_mori]
KWMTBOMO13779	76.9481	-1.46862	0.352558	-4.16561	3.10519e-05	0.000779212	PREDICTED:_proto-oncogene_tyrosine-protein_kinase_ROS_isoform_X2_[Bombyx_mori]
KWMTBOMO13780	974.833	0.101259	0.197473	0.512775	0.608109	0.878134	PREDICTED:_smad_nuclear-interacting_protein_1_isoform_X3_[Bombyx_mori]
KWMTBOMO13781	310.809	-0.168492	0.303301	-0.555528	0.578534	0.867162	PREDICTED:_UPF0668_protein_C10orf76_homolog_[Papilio_xuthus]
KWMTBOMO13782	87.5581	-0.175194	0.325412	-0.538377	0.590317	0.871801	PREDICTED:_coiled-coil_domain-containing_protein_149_isoform_X1_[Amyelois_transitella]
KWMTBOMO13783	660.256	0.377444	0.309671	1.21885	0.222899	0.607746	PREDICTED:_protein_Daple_[Amyelois_transitella]
KWMTBOMO13784	193.859	0.301929	0.336468	0.897348	0.369533	0.751209	PREDICTED:_threonine_aspartase_1_isoform_X1_[Amyelois_transitella]
KWMTBOMO13785	10.1828	-0.0231794	0.77417	-0.029941	0.976114	0.996152	PREDICTED:_THAP_domain-containing_protein_2-like_[Bombyx_mori]
KWMTBOMO13786	1539.02	0.506671	0.258798	1.95779	0.0502548	0.258549	PREDICTED:_HIG1_domain_family_member_2A,_mitochondrial_[Amyelois_transitella]
KWMTBOMO13787	2160.08	-0.130591	0.207223	-0.630195	0.528567	0.846258	PREDICTED:_uncharacterized_protein_LOC101746356_isoform_X2_[Bombyx_mori]
KWMTBOMO13788	57.8682	0.13887	0.481838	0.288208	0.773187	0.940613	PREDICTED:_protein_couch_potato_[Papilio_machaon]
KWMTBOMO13789	1.49269	0.177561	2.29552	0.0773511	0.938344	NA	PREDICTED:_uncharacterized_protein_LOC105842415_[Bombyx_mori]
KWMTBOMO13790	0	NA	NA	NA	NA	NA	endonuclease-reverse_transcriptase_[Blattella_germanica]
KWMTBOMO13791	0.143843	-1.35824	4.23938	-0.320387	0.748675	NA	PREDICTED:_uncharacterized_protein_LOC106113369_[Papilio_xuthus]
KWMTBOMO13792	0.259851	0.810479	4.21457	0.192304	0.847504	NA	AF461149_1_transposase_[Bombyx_mori]
KWMTBOMO13793	1.60837	-2.2111	2.79072	-0.792305	0.428183	NA	reverse_transcriptase_[Bombyx_mori]
KWMTBOMO13794	124.027	0.480279	0.499576	0.961373	0.336365	0.726284	Uncharacterized_protein_OBRU01_01183_[Operophtera_brumata]
KWMTBOMO13795	0.521417	1.82784	4.17766	0.437526	0.66173	NA	endonuclease_and_reverse_transcriptase-like_protein_[Bombyx_mori]
KWMTBOMO13796	423.436	-0.221408	0.282334	-0.784205	0.43292	0.793907	PREDICTED:_PRADC1-like_protein_isoform_X1_[Amyelois_transitella]
KWMTBOMO13797	295.136	-0.230564	0.307996	-0.748592	0.454103	0.806496	dicer-2_[Bombyx_mori]
KWMTBOMO13798	47.2986	0.159686	0.750593	0.212746	0.831525	0.95959	juvenile_hormone_epoxide_hydrolase-like_protein_1_[Bombyx_mori]
KWMTBOMO13799	108.302	-0.767507	0.382345	-2.00737	0.0447104	0.238818	dicer-2_[Bombyx_mori]
KWMTBOMO13800	43521.4	-0.106098	0.225335	-0.470845	0.637752	0.892341	ribosomal_protein_L18A_[Bombyx_mori]
KWMTBOMO13801	593.249	0.140231	0.42151	0.332688	0.73937	0.930722	PREDICTED:_uncharacterized_aarF_domain-containing_protein_kinase_1_[Papilio_xuthus]
KWMTBOMO13802	15.8952	1.83058	0.836471	2.18846	0.0286362	0.17632	PREDICTED:_uncharacterized_protein_LOC106135020_[Amyelois_transitella]
KWMTBOMO13803	389.304	0.0412527	0.297673	0.138584	0.889779	0.976938	PREDICTED:_ubiquinone_biosynthesis_O-methyltransferase,_mitochondrial-like_isoform_X2_[Bombyx_mori]
KWMTBOMO13804	10.0126	0.320736	1.23016	0.260728	0.794303	0.948315	PREDICTED:_ubiquinone_biosynthesis_O-methyltransferase,_mitochondrial-like_[Bombyx_mori]
KWMTBOMO13805	42.5184	-0.529925	0.506251	-1.04676	0.295209	0.68657	cytochrome_P450_monooxygenase_CYP6AE22_[Bombyx_mori]
KWMTBOMO13806	0	NA	NA	NA	NA	NA	PREDICTED:_uncharacterized_protein_LOC105842396_[Bombyx_mori]
KWMTBOMO13807	0	NA	NA	NA	NA	NA	PREDICTED:_uncharacterized_protein_LOC106131466_[Amyelois_transitella]
KWMTBOMO13808	0.0933225	-0.450446	4.24699	-0.106062	0.915533	NA	PREDICTED:_RNA-directed_DNA_polymerase_from_mobile_element_jockey-like_[Plutella_xylostella]
KWMTBOMO13809	4128.38	0.280147	0.364129	0.769363	0.441678	0.798892	PREDICTED:_uncharacterized_protein_LOC105389318_[Plutella_xylostella]
KWMTBOMO13810	41.7845	-1.82995	0.471172	-3.88382	0.000102827	0.00207273	PREDICTED:_alkaline_phosphatase-like_[Amyelois_transitella]
KWMTBOMO13811	2003.83	-0.957425	0.279517	-3.42529	0.000614153	0.00882348	AF098304_1_hemolymph_juvenile_hormone_binding_protein_precursor_[Bombyx_mori]
KWMTBOMO13812	586.757	0.322388	0.294838	1.09344	0.2742	0.665346	PREDICTED:_uncharacterized_protein_LOC106135995_[Amyelois_transitella]
KWMTBOMO13813	227.903	0.581206	0.443939	1.3092	0.190466	0.563109	Replication_factor_C_38kD_subunit_[Operophtera_brumata]
KWMTBOMO13814	75.8596	0.587465	0.32456	1.81004	0.0702903	0.322857	PREDICTED:_beta-secretase_1-like_[Bombyx_mori]
KWMTBOMO13815	383.252	-1.10151	0.574692	-1.91669	0.0552772	0.275032	juvenile_hormone_binding_protein_wdS3-0639_precursor_[Bombyx_mori]
KWMTBOMO13816	28.8521	-0.355221	0.541748	-0.655695	0.51202	0.837866	PREDICTED:_juvenile_hormone_binding_protein_ce-0330_isoform_X2_[Bombyx_mori]
KWMTBOMO13817	3.84619	-0.709658	1.21126	-0.585884	0.557953	NA	PREDICTED:_LOW_QUALITY_PROTEIN:_trace_amine-associated_receptor_1_[Bombyx_mori]
KWMTBOMO13818	6.072	-1.20257	1.17096	-1.027	0.304422	0.696405	PREDICTED:_LOW_QUALITY_PROTEIN:_trace_amine-associated_receptor_1_[Bombyx_mori]
KWMTBOMO13819	11.2399	-0.23762	0.807011	-0.294444	0.768418	0.938718	juvenile_hormone_binding_protein_an-0895_precursor_[Bombyx_mori]
KWMTBOMO13820	28297.6	-0.198779	0.251123	-0.79156	0.428618	0.791382	odorant_binding_protein_LOC100301495_precursor_[Bombyx_mori]
KWMTBOMO13821	5897.06	-0.801615	0.705611	-1.13606	0.255932	0.647519	juvenile_hormone_binding_protein_[Bombyx_mori]
KWMTBOMO13822	239.416	-0.653488	1.0477	-0.623734	0.532802	0.848532	PREDICTED:_circadian_clock-controlled_protein-like_[Amyelois_transitella]
KWMTBOMO13823	1116.64	-1.24964	0.56715	-2.20337	0.0275686	0.172335	PREDICTED:_circadian_clock-controlled_protein-like_[Amyelois_transitella]
KWMTBOMO13824	5249.56	-0.374865	0.336546	-1.11386	0.26534	0.658347	Circadian_clock-controlled_protein_[Papilio_xuthus]
KWMTBOMO13825	9.04274	-2.00818	1.14596	-1.7524	0.0797055	0.347577	PREDICTED:_uncharacterized_protein_LOC101736160_[Bombyx_mori]
KWMTBOMO13826	8.81626	-1.3382	0.887806	-1.50732	0.13173	0.461933
KWMTBOMO13827	0.497565	-0.681422	4.17354	-0.163272	0.870304	NA	reverse_transcriptase_[Bombyx_mori]
KWMTBOMO13828	3479.09	-0.809678	0.9441	-0.857619	0.391103	0.766131	cuticular_protein_CPFL_family_3_precursor_[Bombyx_mori]
KWMTBOMO13829	9063.69	-1.54715	0.659162	-2.34714	0.0189182	0.132619	cuticular_protein_glycine-rich_23_precursor_[Bombyx_mori]
KWMTBOMO13830	3224.06	-0.064372	0.237431	-0.271118	0.7863	0.945873
KWMTBOMO13831	2416.9	-0.472215	1.28646	-0.367065	0.71357	0.921936	_putative_cuticle_protein_[Bombyx_mori]
KWMTBOMO13832	194.401	0.117936	0.399097	0.295506	0.767607	0.938718	PREDICTED:_uncharacterized_protein_LOC101736423_[Bombyx_mori]
KWMTBOMO13833	371.698	0.266051	0.241097	1.1035	0.26981	0.662678	cyclin_dependent_kinase_8_[Bombyx_mori]
KWMTBOMO13834	115.799	0.670192	0.472047	1.41976	0.155679	0.506303	PREDICTED:_mucin-5AC-like_[Amyelois_transitella]
KWMTBOMO13835	1.23575	-3.39693	3.82776	-0.887445	0.374839	NA	(11Z)-hexadec-11-enoyl-CoA_conjugase_[Bombyx_mori]
KWMTBOMO13836	0.16329	-1.32443	4.23399	-0.312808	0.754427	NA	Suppressor_of_tumorigenicity_14_protein-like_[Papilio_xuthus]
KWMTBOMO13837	45.1976	0.198454	0.49967	0.397171	0.691241	0.913544	PREDICTED:_transcription_factor_collier_[Amyelois_transitella]
KWMTBOMO13838	183.905	0.586661	0.36604	1.60272	0.108996	0.417877	PREDICTED:_uncharacterized_protein_LOC105842494_isoform_X1_[Bombyx_mori]
KWMTBOMO13839	0	NA	NA	NA	NA	NA	PREDICTED:_uncharacterized_protein_LOC105841996_[Bombyx_mori]
KWMTBOMO13840	322.179	0.321975	0.250161	1.28707	0.198069	0.573951	protein_tyrosine_phosphatase_[Bombyx_mori]
KWMTBOMO13841	1.07423	0.179875	2.65562	0.0677338	0.945998	NA	endonuclease_and_reverse_transcriptase-like_protein_[Bombyx_mori]
KWMTBOMO13842	52.1808	0.15783	0.474949	0.33231	0.739655	0.930757	protein_tyrosine_phosphatase_[Bombyx_mori]
KWMTBOMO13843	813.746	0.125656	0.259425	0.484363	0.628128	0.888175	PREDICTED:_protein_DPCD_isoform_X1_[Amyelois_transitella]
KWMTBOMO13844	1290.57	0.0935114	0.317818	0.294229	0.768583	0.938759	PREDICTED:_uncharacterized_protein_LOC692929_isoform_X1_[Bombyx_mori]
KWMTBOMO13845	422.294	-0.10968	0.244844	-0.44796	0.654182	0.898249	PREDICTED:_uncharacterized_protein_LOC107067961_isoform_X2_[Polistes_dominula]
KWMTBOMO13846	490.976	0.139687	0.352088	0.396739	0.69156	0.913544	Testis-expressed_sequence_10_protein-like_protein_[Operophtera_brumata]
KWMTBOMO13847	1581.73	-0.805852	0.238982	-3.37202	0.000746182	0.0103439	PREDICTED:_uncharacterized_protein_LOC101737270_isoform_X1_[Bombyx_mori]
KWMTBOMO13848	95.6426	-0.552132	0.401264	-1.37598	0.168827	0.530106	PREDICTED:_lysine-specific_demethylase_3B_[Bombyx_mori]
KWMTBOMO13849	3458.41	0.0557156	0.281848	0.19768	0.843296	0.964215	PREDICTED:_lysine-specific_demethylase_3B_[Bombyx_mori]
KWMTBOMO13850	5428.81	0.0667125	0.236986	0.281504	0.778324	0.942877	kazal-type_proteinase_inhibitor_precursor_[Bombyx_mori]
KWMTBOMO13851	404.145	-1.67088	0.325363	-5.13543	2.81501e-07	1.41858e-05	PREDICTED:_uncharacterized_protein_LOC106135489_[Amyelois_transitella]
KWMTBOMO13852	6991.37	0.592057	0.461282	1.2835	0.199316	0.575363	protease_inhibitor_1_precursor_[Bombyx_mori]
KWMTBOMO13853	3466.44	-0.224984	0.204105	-1.1023	0.270333	0.662678	Agrin_[Operophtera_brumata]
KWMTBOMO13854	32.4562	-0.377618	0.447741	-0.843384	0.399014	0.773419	PREDICTED:_uncharacterized_protein_LOC106135195_[Amyelois_transitella]
KWMTBOMO13855	0.206897	-1.35822	4.23938	-0.320381	0.748679	NA	_gustatory_receptor_53_[Bombyx_mori]
KWMTBOMO13856	567.831	-0.501428	0.300897	-1.66645	0.0956246	0.386987	PREDICTED:_monocarboxylate_transporter_4_isoform_X2_[Bombyx_mori]
KWMTBOMO13857	0.680321	1.59796	3.53986	0.451419	0.651688	NA	reverse_transcriptase_[Danaus_plexippus]
KWMTBOMO13858	2636.97	-0.888309	0.246493	-3.60379	0.000313605	0.00512778	Monocarboxylate_transporter_12-B_[Papilio_machaon]
KWMTBOMO13859	30847.6	-0.202586	0.240251	-0.843228	0.399101	0.773419	ribosomal_protein_S30_[Bombyx_mori]
KWMTBOMO13860	407.653	0.0861286	0.390635	0.220483	0.825495	0.957664	PREDICTED:_dehydrodolichyl_diphosphate_syntase_complex_subunit_Nus1_[Amyelois_transitella]
KWMTBOMO13861	531.425	0.12895	0.226159	0.570174	0.56856	0.863314	PREDICTED:_arginine/serine-rich_protein_PNISR_isoform_X2_[Papilio_machaon]
KWMTBOMO13862	0	NA	NA	NA	NA	NA	PREDICTED:_ATP-dependent_DNA_helicase_PIF1-like_[Microplitis_demolitor]
KWMTBOMO13863	220.13	0.395609	0.243517	1.62456	0.104256	0.408929	Arginine/serine-rich_protein_PNISR_[Papilio_machaon]
KWMTBOMO13864	840.79	0.849766	0.380717	2.23202	0.0256139	0.164121	PREDICTED:_uncharacterized_protein_LOC106135696_[Amyelois_transitella]
KWMTBOMO13865	0.516153	-1.00181	4.15891	-0.240883	0.809646	NA	PREDICTED:_uncharacterized_protein_LOC105842574_[Bombyx_mori]
KWMTBOMO13866	0.0906043	-0.450521	4.24699	-0.10608	0.915519	NA	PREDICTED:_LOW_QUALITY_PROTEIN:_uncharacterized_protein_LOC105841899,_partial_[Bombyx_mori]
KWMTBOMO13867	33.1321	0.844404	1.03017	0.819675	0.412402	0.780801	PREDICTED:_uncharacterized_protein_LOC101738909_isoform_X1_[Bombyx_mori]
KWMTBOMO13868	0.0630541	-0.450475	4.24699	-0.106069	0.915527	NA	PREDICTED:_mucin-2-like_[Amyelois_transitella]
KWMTBOMO13869	0	NA	NA	NA	NA	NA	PREDICTED:_mucin-2-like_[Amyelois_transitella]
KWMTBOMO13870	90.3205	1.10777	0.784962	1.41124	0.158174	0.512087	hypothetical_protein_RR48_13994_[Papilio_machaon]
KWMTBOMO13871	0.190504	-1.35821	4.23938	-0.320379	0.748681	NA	gustatory_receptor_[Helicoverpa_armigera]
KWMTBOMO13872	0	NA	NA	NA	NA	NA	gustatory_receptor_1,_partial_[Helicoverpa_assulta]
KWMTBOMO13873	0.516456	-2.13362	4.20842	-0.506988	0.612163	NA	reverse_transcriptase_[Bombyx_mori]
KWMTBOMO13874	0.0466612	-0.450464	4.24699	-0.106067	0.91553	NA	gag-like_protein_[Bombyx_mori]
KWMTBOMO13875	0	NA	NA	NA	NA	NA	AF461149_1_transposase_[Bombyx_mori]
KWMTBOMO13876	0.341807	-0.374042	4.23254	-0.0883729	0.92958	NA	gag-like_protein_[Bombyx_mori]
KWMTBOMO13877	0.8541	-0.617011	4.10797	-0.150199	0.880608	NA	reverse_transcriptase_[Danaus_plexippus]
KWMTBOMO13878	0	NA	NA	NA	NA	NA	reverse_transcriptase_[Danaus_plexippus]
KWMTBOMO13879	4.86182	0.351909	1.34437	0.261765	0.793503	0.948241	PREDICTED:_Kv_channel-interacting_protein_4-like_[Papilio_xuthus]
KWMTBOMO13880	6195.21	0.491941	0.368274	1.3358	0.181614	0.548685	Kv_channel-interacting_protein_4_[Papilio_xuthus]
KWMTBOMO13881	246.414	0.285784	0.28404	1.00614	0.314349	0.706964	PREDICTED:_delta(14)-sterol_reductase_[Amyelois_transitella]
KWMTBOMO13882	2129.94	0.391411	0.260763	1.50102	0.13335	0.464453	glutathione_peroxidase_[Bombyx_mori]
KWMTBOMO13883	4.66764	-0.521829	1.0858	-0.480593	0.630806	0.888985	PREDICTED:_RNA-directed_DNA_polymerase_from_mobile_element_jockey-like_[Bombyx_mori]
KWMTBOMO13884	1875.98	0.621123	0.245911	2.52581	0.0115433	0.0915126	iron-sulfur_cluster_assembly_scaffold_protein_IscU_[Papilio_polytes]
KWMTBOMO13885	874.169	-0.0183156	0.285083	-0.0642465	0.948774	0.989106	PREDICTED:_protein_SON_isoform_X1_[Bombyx_mori]
KWMTBOMO13886	70.0549	-1.69554	0.479342	-3.53723	0.000404354	0.00623049	PREDICTED:_uncharacterized_protein_LOC106708730_[Papilio_machaon]
KWMTBOMO13887	180.101	0.633663	0.30527	2.07575	0.0379175	0.214854	UPF0414_transmembrane_protein-like_protein_[Operophtera_brumata]
KWMTBOMO13888	819.149	0.355546	0.24599	1.44537	0.148355	0.495565	uncharacterized_protein_LOC101739846_[Bombyx_mori]
KWMTBOMO13889	0.233258	-1.72495	4.21541	-0.409202	0.682392	NA
KWMTBOMO13890	0.515656	-0.450465	4.24699	-0.106067	0.915529	NA	retrovirus-related_gag-pol_polyprotein_[Lasius_niger]
KWMTBOMO13891	1381.78	0.444992	0.634399	0.701439	0.483029	0.821143	serpin-27_[Bombyx_mori]
KWMTBOMO13892	367.474	-1.23893	0.772447	-1.6039	0.108735	0.417164	odorant_binding_protein_LOC100307012_precursor_[Bombyx_mori]
KWMTBOMO13893	541.824	-1.39294	0.358816	-3.88205	0.000103579	0.00208447	odorant-binding_protein_11_[Cnaphalocrocis_medinalis]
KWMTBOMO13894	362.367	-2.27904	0.407906	-5.58717	2.30804e-08	1.65963e-06	diuretic_hormone_31_precursor_[Bombyx_mori]
KWMTBOMO13895	0.234267	-1.32531	4.23414	-0.313006	0.754276	NA	Catalase_[Operophtera_brumata]
KWMTBOMO13896	1.70517	-0.679521	1.67736	-0.405112	0.685395	NA	Catalase,_partial_[Operophtera_brumata]
KWMTBOMO13897	931.101	0.40863	0.354637	1.15225	0.249219	0.639615	cAMP-dependent_protein_kinase_C1_[Bombyx_mori]
KWMTBOMO13898	1.22434	0.874232	3.18567	0.274427	0.783757	NA	AF461149_1_transposase_[Bombyx_mori]
KWMTBOMO13899	9912.38	0.670946	0.312136	2.14953	0.031592	0.188667	uncharacterized_protein_LOC106122178_[Papilio_xuthus]
KWMTBOMO13900	187.551	0.500883	0.299505	1.67237	0.0944514	0.384306	PREDICTED:_uncharacterized_protein_LOC101738187_[Bombyx_mori]
KWMTBOMO13901	847.89	0.299714	0.253303	1.18322	0.236722	0.626638	PREDICTED:_fez1_isoform_X1_[Bombyx_mori]
KWMTBOMO13902	3022.94	-0.0279842	0.25151	-0.111265	0.911406	0.981884	PREDICTED:_uncharacterized_protein_LOC101738318_[Bombyx_mori]
KWMTBOMO13903	1465.33	0.319531	0.235857	1.35476	0.175493	0.54018	PREDICTED:_LETM1_and_EF-hand_domain-containing_protein_1,_mitochondrial_[Bombyx_mori]
KWMTBOMO13904	443.384	0.42008	0.319768	1.3137	0.188946	0.560502	oligoribonuclease,_mitochondrial_[Danaus_plexippus]
KWMTBOMO13905	46.6962	-1.90709	0.613997	-3.10603	0.00189619	0.0222689	PREDICTED:_LOW_QUALITY_PROTEIN:_BTB/POZ_domain-containing_protein_KCTD16_[Bombyx_mori]
KWMTBOMO13906	309.486	0.132881	0.334817	0.396876	0.691459	0.913544	PREDICTED:_acylphosphatase-2_isoform_X1_[Amyelois_transitella]
KWMTBOMO13907	2046.25	0.64245	0.205167	3.13136	0.00174	0.0207517	Succinate_dehydrogenase_C_[Operophtera_brumata]
KWMTBOMO13908	7105.17	-0.70992	0.334778	-2.12057	0.033958	0.199082	transferrin_precursor_[Bombyx_mori]
KWMTBOMO13909	0.0466612	-0.450464	4.24699	-0.106067	0.91553	NA	PREDICTED:_probable_E3_SUMO-protein_ligase_RNF212_[Plutella_xylostella]
KWMTBOMO13910	4.847	-0.865477	1.1965	-0.723342	0.46947	0.814789	putative_cuticle_protein_CPG42_[Bombyx_mori]
KWMTBOMO13911	257.373	1.4926	0.6785	2.19986	0.027817	0.173375	PREDICTED:_serine_proteinase_stubble_[Bombyx_mori]
KWMTBOMO13912	0	NA	NA	NA	NA	NA	hypothetical_protein_RR48_08408_[Papilio_machaon]
KWMTBOMO13913	45.9042	-1.06524	0.473455	-2.24993	0.0244534	0.158837	Uncharacterized_protein_OBRU01_07131_[Operophtera_brumata]
KWMTBOMO13914	312.355	0.368848	0.437228	0.843604	0.398891	0.773419	4-nitrophenylphosphatase_[Bombyx_mori]
KWMTBOMO13915	0.0846234	0.414082	4.23234	0.0978375	0.922061	NA	gag-like_protein_[Bombyx_mori]
KWMTBOMO13916	0.139984	-0.450435	4.24699	-0.10606	0.915535	NA	reverse_transcriptase_[Bombyx_mori]
KWMTBOMO13917	84.3617	0.590211	0.444256	1.32854	0.184001	0.552766	4-nitrophenylphosphatase_[Bombyx_mori]
KWMTBOMO13918	317.39	-4.16717	1.67391	-2.48949	0.0127928	0.099118	Uncharacterized_protein_OBRU01_20501,_partial_[Operophtera_brumata]
KWMTBOMO13919	88.2215	-0.567523	0.321934	-1.76286	0.0779247	0.343304	PREDICTED:_uncharacterized_protein_LOC101744574_[Bombyx_mori]
KWMTBOMO13920	723.705	-0.564502	0.237008	-2.38178	0.0172291	0.123455	PREDICTED:_protein_TANC2_[Bombyx_mori]
KWMTBOMO13921	6180.71	-1.35565	0.27312	-4.96357	6.9208e-07	3.11715e-05	PREDICTED:_uncharacterized_protein_LOC106136069_isoform_X2_[Amyelois_transitella]
KWMTBOMO13922	486.171	0.43725	0.275161	1.58907	0.112044	0.42383	activator_of_90_kDa_heat_shock_protein_ATPase_homolog_1_[Bombyx_mori]
KWMTBOMO13923	5824.49	-0.0773756	0.287127	-0.269482	0.787558	0.945873	acyl-coenzyme_A_dehydrogenase_[Bombyx_mori]
KWMTBOMO13924	924.41	0.19067	0.311092	0.612906	0.539938	0.851354	PREDICTED:_UPF0562_protein_C7orf55_[Amyelois_transitella]
KWMTBOMO13925	2636.83	0.685629	0.278628	2.46073	0.0138655	0.105241	PREDICTED:_uncharacterized_protein_LOC101741222_isoform_X2_[Bombyx_mori]
KWMTBOMO13926	310.523	0.312853	0.272528	1.14797	0.250982	0.64215	PREDICTED:_sideroflexin-2_[Papilio_xuthus]
KWMTBOMO13927	295.916	-0.14292	0.275273	-0.519193	0.603626	0.876602	PREDICTED:_PWWP_domain-containing_protein_2A-like_[Amyelois_transitella]
KWMTBOMO13928	151.377	-0.343994	0.407248	-0.844678	0.398291	0.773063
KWMTBOMO13929	3494.83	-0.15158	0.244982	-0.61874	0.536088	0.850038	PREDICTED:_uncharacterized_protein_LOC106137006_[Amyelois_transitella]
KWMTBOMO13930	24.9248	-0.982726	0.589104	-1.66817	0.0952815	0.386788	PREDICTED:_uncharacterized_protein_LOC101745299_isoform_X1_[Bombyx_mori]
KWMTBOMO13931	76.2039	0.0589421	0.398708	0.147833	0.882475	0.974312	PREDICTED:_max_dimerization_protein_4-like_isoform_X2_[Bombyx_mori]
KWMTBOMO13932	0	NA	NA	NA	NA	NA	reverse_transcriptase_[Bombyx_mori]
KWMTBOMO13933	0.203999	-1.32534	4.23414	-0.313013	0.754271	NA	reverse_transcriptase_[Bombyx_mori]
KWMTBOMO13934	0	NA	NA	NA	NA	NA	gag-like_protein_[Bombyx_mori]
KWMTBOMO13935	0.196233	-1.32537	4.23414	-0.31302	0.754266	NA	reverse_transcriptase_[Bombyx_mori]
KWMTBOMO13936	0.637329	-2.1336	4.20842	-0.506983	0.612167	NA	reverse_transcriptase_[Bombyx_mori]
KWMTBOMO13937	0.285876	-0.196991	4.19962	-0.0469069	0.962587	NA	PREDICTED:_uncharacterized_protein_LOC105842998_isoform_X1_[Bombyx_mori]
KWMTBOMO13938	1.00549	2.02092	2.6315	0.767972	0.442504	NA	PREDICTED:_RNA-directed_DNA_polymerase_from_mobile_element_jockey-like_[Plutella_xylostella]
KWMTBOMO13939	0.0906043	-0.450521	4.24699	-0.10608	0.915519	NA	gag-like_protein_[Bombyx_mori]
KWMTBOMO13940	0.0630541	-0.450475	4.24699	-0.106069	0.915527	NA	reverse_transcriptase_[Bombyx_mori]
KWMTBOMO13941	31.3894	0.281293	0.505644	0.556305	0.578002	0.866933	PREDICTED:_max_dimerization_protein_4-like_isoform_X1_[Bombyx_mori]
KWMTBOMO13942	445.084	0.350122	0.361422	0.968734	0.332678	0.724771	PREDICTED:_DALR_anticodon-binding_domain-containing_protein_3_isoform_X2_[Bombyx_mori]
KWMTBOMO13943	941.655	0.182462	0.375181	0.486331	0.626732	0.887823	DnaJ-8_[Bombyx_mori]
KWMTBOMO13944	131.063	0.00736612	0.404119	0.0182276	0.985457	0.998493	PREDICTED:_uncharacterized_protein_LOC101745580_isoform_X1_[Bombyx_mori]
KWMTBOMO13945	504.563	0.264828	0.291026	0.909981	0.362832	0.746084	PREDICTED:_uncharacterized_protein_LOC106103967_[Papilio_polytes]
KWMTBOMO13946	747.054	-0.034255	0.216163	-0.158468	0.874088	0.970813	PREDICTED:_pre-mRNA-splicing_factor_Slu7_[Papilio_xuthus]
KWMTBOMO13947	608.206	0.0630939	0.207715	0.303752	0.761317	0.936209	PREDICTED:_sorting_nexin-12_[Papilio_xuthus]
KWMTBOMO13948	0.711912	2.00122	4.12287	0.485395	0.627396	NA	PREDICTED:_cAMP_and_cAMP-inhibited_cGMP_3',5'-cyclic_phosphodiesterase_10A-like_[Bombyx_mori]
KWMTBOMO13949	0	NA	NA	NA	NA	NA	PREDICTED:_cAMP_and_cAMP-inhibited_cGMP_3',5'-cyclic_phosphodiesterase_10A-like_[Bombyx_mori]
KWMTBOMO13950	78.0954	0.665014	0.544815	1.22062	0.222229	0.607228	PREDICTED:_kinesin-like_protein_KIF20B_[Amyelois_transitella]
KWMTBOMO13951	238.057	0.108272	0.34217	0.316427	0.751679	0.934166	PREDICTED:_adhesion_G_protein-coupled_receptor_A3_[Amyelois_transitella]
KWMTBOMO13952	51.9951	-0.613116	0.459163	-1.33529	0.181781	0.54878	putative_acetyltransferase_ACT18_[Spodoptera_litura]
KWMTBOMO13953	0	NA	NA	NA	NA	NA	PREDICTED:_homeobox_protein_SIX6-like_[Amyelois_transitella]
KWMTBOMO13954	197.092	0.0409972	0.291499	0.140643	0.888152	0.97601	PREDICTED:_integrator_complex_subunit_7_[Bombyx_mori]
KWMTBOMO13955	363.46	-1.56282	0.400205	-3.90505	9.42076e-05	0.00192741	PREDICTED:_integrator_complex_subunit_7_[Bombyx_mori]
KWMTBOMO13956	89.0382	0.299025	0.382803	0.781145	0.434717	0.794875	PREDICTED:_vang-like_protein_1_[Papilio_xuthus]
KWMTBOMO13957	325.237	-2.35596	0.28334	-8.31498	9.17691e-17	3.3188e-14	PREDICTED:_uncharacterized_protein_LOC106136283_[Amyelois_transitella]
KWMTBOMO13958	354.051	0.0471307	0.253174	0.18616	0.85232	0.966013	hypothetical_protein_KGM_08305_[Danaus_plexippus]
KWMTBOMO13959	621.018	0.477631	0.300516	1.58937	0.111977	0.423785	unnamed_protein_product_[Heliconius_melpomene]
KWMTBOMO13960	42035.8	-0.249846	0.247246	-1.01052	0.312248	0.706063	ribosomal_protein_S13_[Bombyx_mori]
KWMTBOMO13961	2484.11	0.167465	0.286378	0.584767	0.558704	0.858609	PREDICTED:_uncharacterized_protein_LOC101746156_[Bombyx_mori]
KWMTBOMO13962	487.715	0.0293257	0.248547	0.117989	0.906077	0.981125	trafficking_protein_particle_complex_subunit_5_[Papilio_xuthus]
KWMTBOMO13963	280.059	-0.161524	0.250024	-0.646032	0.518259	0.840466	hypothetical_protein_KGM_08302_[Danaus_plexippus]
KWMTBOMO13964	350.726	0.346032	0.386334	0.895681	0.370423	0.752033	THAP_domain-containing_protein_[Operophtera_brumata]
KWMTBOMO13965	30.2083	0.225928	0.612763	0.368704	0.712349	0.921764	PREDICTED:_uncharacterized_protein_LOC101746443_[Bombyx_mori]
KWMTBOMO13966	93.4124	0.193388	0.325457	0.594204	0.552376	0.856882	PREDICTED:_uncharacterized_protein_LOC106116739_[Papilio_xuthus]
KWMTBOMO13967	1.84824	-0.158873	1.78857	-0.088827	0.929219	NA	reverse_transcriptase_[Bombyx_mori]
KWMTBOMO13968	257.986	-0.112154	0.383129	-0.292731	0.769728	0.939247	PREDICTED:_uncharacterized_protein_LOC101746443_[Bombyx_mori]
KWMTBOMO13969	461.244	-0.471374	0.249438	-1.88974	0.0587924	0.285397	PREDICTED:_WD_and_tetratricopeptide_repeats_protein_1_[Plutella_xylostella]
KWMTBOMO13970	545.554	0.0486713	0.2618	0.18591	0.852515	0.966013	PREDICTED:_coiled-coil_domain-containing_protein_130_homolog_[Amyelois_transitella]
KWMTBOMO13971	3021.59	-0.694538	0.44786	-1.5508	0.120951	0.440264	PREDICTED:_vacuolar_protein_sorting-associated_protein_13A-like_[Bombyx_mori]
KWMTBOMO13972	4933.54	-0.965447	0.352787	-2.73663	0.00620715	0.0560375	odorant_binding_protein_[Dendrolimus_kikuchii]
KWMTBOMO13973	308.603	-0.088289	0.259252	-0.340553	0.73344	0.928061	PREDICTED:_transmembrane_protein_183_isoform_X2_[Bombyx_mori]
KWMTBOMO13974	184.111	0.0217308	0.471095	0.0461282	0.963208	0.992259	PREDICTED:_LOW_QUALITY_PROTEIN:_liprin-alpha-1_[Bombyx_mori]
KWMTBOMO13975	2298.72	0.0463408	0.295357	0.156898	0.875326	0.971302	PREDICTED:_pre-rRNA-processing_protein_TSR1_homolog_[Amyelois_transitella]
KWMTBOMO13976	79.358	-0.0739814	0.465392	-0.158966	0.873696	0.970668	PREDICTED:_GRAM_domain-containing_protein_1B-like_isoform_X1_[Bombyx_mori]
KWMTBOMO13977	175.039	-0.277641	0.41284	-0.672515	0.501256	0.831221	PREDICTED:_GRAM_domain-containing_protein_1B-like_isoform_X1_[Bombyx_mori]
KWMTBOMO13978	0.244263	-0.450496	4.24699	-0.106074	0.915523	NA	PREDICTED:_uncharacterized_protein_LOC105842455_[Bombyx_mori]
KWMTBOMO13979	69450.8	-0.223758	0.257054	-0.870472	0.384042	0.76074	hypothetical_protein_AND_009492_[Anopheles_darlingi]
KWMTBOMO13980	212.869	-0.25335	0.332875	-0.761096	0.4466	0.801092	E3_ubiquitin-protein_ligase_Mdm2-like_[Bombyx_mori]
KWMTBOMO13981	0.627417	-0.450479	4.24699	-0.10607	0.915527	NA	PREDICTED:_uncharacterized_protein_LOC101747137_[Bombyx_mori]
KWMTBOMO13982	4701.01	0.32847	0.193312	1.69917	0.0892865	0.371766	thymosin_isoform_2_[Bombyx_mori]
KWMTBOMO13983	92.9676	0.10613	0.41732	0.254312	0.799254	0.95054	ovarian_tumor_protein_[Bombyx_mori]
KWMTBOMO13984	2412.11	0.247794	0.276193	0.897179	0.369624	0.751222	PREDICTED:_regucalcin-like_[Papilio_xuthus]
KWMTBOMO13985	603.788	-1.32608	0.645126	-2.05554	0.0398268	0.22189	PREDICTED:_regucalcin-like_isoform_X2_[Bombyx_mori]
KWMTBOMO13986	0.150926	0.445996	4.23766	0.105246	0.916181	NA	AF461149_1_transposase_[Bombyx_mori]
KWMTBOMO13987	119.779	-0.027032	0.302002	-0.0895092	0.928677	0.984822	PREDICTED:_WD_repeat-containing_protein_6_[Amyelois_transitella]
KWMTBOMO13988	1537.61	-1.06434	0.312802	-3.4026	0.000667477	0.00946632	2-oxoisovalerate_dehydrogenase_subunit_alpha,_mitochondrial_[Papilio_xuthus]
KWMTBOMO13989	591.961	-0.0970481	0.283517	-0.342301	0.732125	0.927589	PREDICTED:_cyclin-K_[Bombyx_mori]
KWMTBOMO13990	213.898	0.0891961	0.281079	0.317335	0.75099	0.934082	PREDICTED:_tyrosine-protein_phosphatase_non-receptor_type_14_[Papilio_machaon]
KWMTBOMO13991	1165.7	0.659059	0.267276	2.46583	0.0136694	0.104009	coproporphirynogen_oxidase_[Bombyx_mori]
KWMTBOMO13992	3275.46	-0.8891	0.478174	-1.85937	0.0629754	0.299553	sex-specific_storage-protein_1_precursor_[Bombyx_mori]
KWMTBOMO13993	331.884	-0.173018	0.346596	-0.499191	0.617645	0.883456	PREDICTED:_syntaxin-binding_protein_5_isoform_X1_[Bombyx_mori]
KWMTBOMO13994	221.167	0.0449528	0.33121	0.135723	0.89204	0.977351	PREDICTED:_syntaxin-binding_protein_5_isoform_X2_[Bombyx_mori]
KWMTBOMO13995	336.312	-0.063608	0.300691	-0.211539	0.832466	0.959866	PREDICTED:_serine/threonine-protein_phosphatase_6_regulatory_subunit_2_[Papilio_xuthus]
KWMTBOMO13996	986.215	-0.0255802	0.297585	-0.0859594	0.931499	0.985775	PREDICTED:_probable_ATP-dependent_RNA_helicase_DDX10_[Bombyx_mori]
KWMTBOMO13997	14501	-1.05853	0.270782	-3.90916	9.26165e-05	0.00190119	fibroinase_precursor_[Bombyx_mori]
KWMTBOMO13998	161.208	-0.110425	0.263128	-0.419661	0.674733	0.907138	PREDICTED:_zinc_finger_C4H2_domain-containing_protein_[Bombyx_mori]
KWMTBOMO13999	1115.11	-0.058594	0.257173	-0.227839	0.819772	0.956269	PREDICTED:_LOW_QUALITY_PROTEIN:_PHD_and_RING_finger_domain-containing_protein_1_[Bombyx_mori]
KWMTBOMO14000	4938.78	-0.960379	0.281846	-3.40746	0.0006557	0.00931003	cathepsin_D_precursor_[Bombyx_mori]
KWMTBOMO14001	115.473	0.0931042	0.372463	0.249969	0.802611	0.951737	PREDICTED:_uncharacterized_protein_LOC101736680_[Bombyx_mori]
KWMTBOMO14002	47.3919	-0.00330843	0.451424	-0.00732887	0.994152	0.999134	PREDICTED:_tetraspanin-11-like_[Bombyx_mori]
KWMTBOMO14003	79.2359	-1.20049	0.497037	-2.41529	0.0157227	0.115419	hypothetical_protein_KGM_05879_[Danaus_plexippus]
KWMTBOMO14004	222.025	-3.20782	0.892671	-3.59351	0.000326251	0.00525076	PREDICTED:_uncharacterized_protein_LOC106116608_isoform_X2_[Papilio_xuthus]
KWMTBOMO14005	247.536	-2.05287	0.459997	-4.4628	8.08952e-06	0.000247435	PREDICTED:_major_facilitator_superfamily_domain-containing_protein_6-A_[Amyelois_transitella]
KWMTBOMO14006	179.95	-0.192946	0.278356	-0.693161	0.488209	0.824703	PREDICTED:_glutamate_receptor_ionotropic,_kainate_2-like_[Bombyx_mori]
KWMTBOMO14007	346.563	-0.32466	0.294315	-1.1031	0.269982	0.662678	PREDICTED:_metabotropic_glutamate_receptor_5-like_[Bombyx_mori]
KWMTBOMO14008	0.6912	-1.30527	4.14579	-0.314843	0.752881	NA	PREDICTED:_metabotropic_glutamate_receptor_5-like_[Bombyx_mori]
KWMTBOMO14009	2.48454	-2.16971	1.87795	-1.15536	0.247942	NA	PREDICTED:_polyribonucleotide_nucleotidyltransferase_1,_mitochondrial-like_[Bombyx_mori]
KWMTBOMO14010	0.332914	-0.450485	4.24699	-0.106072	0.915526	NA	reverse_transcriptase_[Bombyx_mori]
KWMTBOMO14011	682.941	0.00590521	0.61602	0.00958606	0.992352	0.999134	PREDICTED:_scavenger_receptor_class_B_member_1_[Amyelois_transitella]
KWMTBOMO14012	98.6859	0.027052	0.670369	0.0403539	0.967811	0.992925	PREDICTED:_homeobox_protein_PKNOX2-like_[Bombyx_mori]
KWMTBOMO14013	638.037	0.0222159	0.216801	0.102471	0.918383	0.982164	PREDICTED:_importin_subunit_alpha-5-like_isoform_X2_[Bombyx_mori]
KWMTBOMO14014	1199.93	0.12719	0.30923	0.411312	0.680844	0.909406	PREDICTED:_26S_proteasome_complex_subunit_DSS1_[Plutella_xylostella]
KWMTBOMO14015	257.427	-1.52998	0.376047	-4.06859	4.7298e-05	0.00110566	PREDICTED:_ankyrin-3-like_[Amyelois_transitella]
KWMTBOMO14016	75.5925	-2.38702	0.711875	-3.35315	0.000798975	0.010989	PREDICTED:_uncharacterized_protein_LOC101735757_[Bombyx_mori]
KWMTBOMO14017	981.531	-0.211949	0.39971	-0.530256	0.595935	0.874521	PREDICTED:_GTPase-activating_protein_CdGAPr_[Bombyx_mori]
KWMTBOMO14018	277.167	-0.13128	0.258644	-0.507571	0.611754	0.880398	sid-1-like_protein2_[Bombyx_mori]
KWMTBOMO14019	565.308	0.0362863	0.265912	0.13646	0.891458	0.977351	PREDICTED:_wee1-like_protein_kinase_[Amyelois_transitella]
KWMTBOMO14020	0.51431	-0.450445	4.24699	-0.106062	0.915533	NA	PREDICTED:_uncharacterized_protein_LOC106130973_[Amyelois_transitella]
KWMTBOMO14021	0.337177	-1.72624	4.21548	-0.4095	0.682173	NA	Homeobox_protein_DBX1-B_[Papilio_xuthus]
KWMTBOMO14022	3.07415	-0.207618	1.23969	-0.167476	0.866995	NA	PREDICTED:_homeobox_protein_DBX1-B_[Bombyx_mori]
KWMTBOMO14023	503.49	-0.138117	0.218845	-0.631119	0.527963	0.846096	PREDICTED:_zinc_finger_protein_468-like_[Papilio_machaon]
KWMTBOMO14024	1256.83	0.810449	0.255708	3.16943	0.00152738	0.0186795	PREDICTED:_DJ-1_beta_isoform_X1_[Bombyx_mori]
KWMTBOMO14025	218.932	0.465732	0.292326	1.59319	0.111117	0.421697	PREDICTED:_zinc_finger_protein_1-like_[Bombyx_mori]
KWMTBOMO14026	115.729	0.073513	0.317593	0.231469	0.81695	0.956115	PREDICTED:_uncharacterized_protein_C1orf198_homolog_[Amyelois_transitella]
KWMTBOMO14027	318.794	0.587074	0.374634	1.56706	0.117101	0.433043	PREDICTED:_enhancer_of_rudimentary_homolog_[Plutella_xylostella]
KWMTBOMO14028	345.469	0.0205489	0.30028	0.0684325	0.945441	0.988339	PREDICTED:_breast_cancer_type_2_susceptibility_protein_homolog_[Amyelois_transitella]
KWMTBOMO14029	398.935	-0.359843	0.381056	-0.944332	0.345	0.732786	Putative_glycogen_[starch]_synthase_[Papilio_machaon]
KWMTBOMO14030	158.411	-0.306299	0.333884	-0.91738	0.358944	0.743401	Putative_glycogen_[starch]_synthase_[Papilio_xuthus]
KWMTBOMO14031	203.088	-0.603752	0.374535	-1.612	0.106961	0.413992	Putative_glycogen_[starch]_synthase_[Papilio_xuthus]
KWMTBOMO14032	14992.3	-0.395979	0.514198	-0.770091	0.441246	0.798595	hypothetical_protein_KGM_02677_[Danaus_plexippus]
KWMTBOMO14033	995.806	-0.226378	0.266438	-0.849645	0.395523	0.770358	PREDICTED:_choline/ethanolamine_kinase_isoform_X1_[Papilio_polytes]
KWMTBOMO14034	460.844	0.0853177	0.231672	0.368269	0.712672	0.921764	PREDICTED:_acidic_fibroblast_growth_factor_intracellular-binding_protein_[Amyelois_transitella]
KWMTBOMO14035	310.162	0.0506787	0.444535	0.114004	0.909235	0.981402	PREDICTED:_uncharacterized_protein_LOC105842300_[Bombyx_mori]
KWMTBOMO14036	1324.16	-0.0887604	0.220726	-0.40213	0.687588	0.912497	PREDICTED:_uncharacterized_protein_LOC106131024_isoform_X1_[Amyelois_transitella]
KWMTBOMO14037	0.0630541	-0.450475	4.24699	-0.106069	0.915527	NA	PREDICTED:_uncharacterized_protein_LOC106717563_[Papilio_machaon]
KWMTBOMO14038	4.63299	-1.34504	2.2843	-0.58882	0.555982	0.857904
KWMTBOMO14039	179.756	0.218118	0.321558	0.678317	0.497571	0.829914	hypothetical_protein_RR46_12364_[Papilio_xuthus]
KWMTBOMO14040	174.03	0.0623506	0.343837	0.181337	0.856103	0.96618	PREDICTED:_uncharacterized_protein_LOC101737369_[Bombyx_mori]
KWMTBOMO14041	2070.07	0.202818	0.265787	0.763086	0.445412	0.800927	26S_proteasome_non-ATPase_regulatory_subunit_13_[Bombyx_mori]
KWMTBOMO14042	1696.33	0.0336683	0.339871	0.099062	0.921089	0.982752	PREDICTED:_ubiquitin_carboxyl-terminal_hydrolase_2-like_[Papilio_xuthus]
KWMTBOMO14043	180.748	0.0167818	0.461126	0.0363931	0.970969	0.993779	PREDICTED:_serine/threonine-protein_kinase_par-1-like_isoform_X3_[Bombyx_mori]
KWMTBOMO14044	443.764	0.249988	0.393176	0.635816	0.524896	0.844333	PREDICTED:_serine/threonine-protein_kinase_par-1-like_isoform_X4_[Bombyx_mori]
KWMTBOMO14045	29.7683	-1.37571	0.594037	-2.31587	0.0205654	0.140251	PREDICTED:_uncharacterized_protein_LOC106101650_[Papilio_polytes]
KWMTBOMO14046	3.52006	0.0699653	1.38887	0.0503757	0.959823	NA	PREDICTED:_uncharacterized_protein_LOC105842302_[Bombyx_mori]
KWMTBOMO14047	425.394	-0.433759	0.528727	-0.820383	0.411998	0.780801	PREDICTED:_copper-transporting_ATPase_1_isoform_X2_[Bombyx_mori]
KWMTBOMO14048	0	NA	NA	NA	NA	NA	AF461149_1_transposase_[Bombyx_mori]
KWMTBOMO14049	0.419423	-1.35818	4.23938	-0.320373	0.748686	NA	reverse_transcriptase_[Danaus_plexippus]
KWMTBOMO14050	148.143	0.243243	0.287395	0.846371	0.397346	0.772209	glia_maturation_factor_beta_[Bombyx_mori]
KWMTBOMO14051	549.411	0.233556	0.370367	0.630608	0.528297	0.846096	PREDICTED:_uncharacterized_protein_LOC106138920_[Amyelois_transitella]
KWMTBOMO14052	415.002	-0.0567894	0.421409	-0.134761	0.892801	0.977351	PREDICTED:_tau-tubulin_kinase_1_isoform_X1_[Bombyx_mori]
KWMTBOMO14053	137.329	0.361777	0.287544	1.25816	0.208333	0.58943	PREDICTED:_zinc_finger_protein_845-like_[Bombyx_mori]
KWMTBOMO14054	264.268	0.434762	0.262944	1.65344	0.0982412	0.39399	presenilin_enhancer_[Bombyx_mori]
KWMTBOMO14055	276.561	-0.245161	0.352449	-0.695592	0.486684	0.823485	Sugar_phosphate_exchanger_2_[Papilio_machaon]
KWMTBOMO14056	3.93996	-0.376643	1.087	-0.346499	0.728968	NA	PREDICTED:_uncharacterized_protein_LOC105842282_[Bombyx_mori]
KWMTBOMO14057	430.16	0.289028	0.329749	0.876511	0.380752	0.758808	PREDICTED:_putative_tRNA_pseudouridine_synthase_Pus10_[Papilio_polytes]
KWMTBOMO14058	548.026	-0.176038	0.231871	-0.759206	0.447729	0.801379	PREDICTED:_sorting_and_assembly_machinery_component_50_homolog_[Amyelois_transitella]
KWMTBOMO14059	278.463	0.23888	0.270964	0.881595	0.377996	0.756361	PREDICTED:_NADH_dehydrogenase_[ubiquinone]_1_alpha_subcomplex_assembly_factor_3_[Papilio_polytes]
KWMTBOMO14060	25.4976	0.962602	0.557462	1.72676	0.0842113	0.359911	PREDICTED:_uncharacterized_protein_LOC101738861_isoform_X1_[Bombyx_mori]
KWMTBOMO14061	363.633	-0.068237	0.274799	-0.248316	0.80389	0.95246	PREDICTED:_multidrug_resistance_protein_homolog_49-like_[Bombyx_mori]
KWMTBOMO14062	0.0630541	-0.450475	4.24699	-0.106069	0.915527	NA	endonuclease-reverse_transcriptase_[Bombyx_mori]
KWMTBOMO14063	10.1093	0.0393973	1.02856	0.0383035	0.969446	0.993545	PREDICTED:_uncharacterized_protein_LOC106125005_isoform_X3_[Papilio_xuthus]
KWMTBOMO14064	0.360375	-1.32528	4.23414	-0.312998	0.754282	NA	reverse_transcriptase_[Bombyx_mori]
KWMTBOMO14065	28.7038	1.05237	0.665586	1.58112	0.11385	0.42758	mfs_transporter_[Papilio_xuthus]
KWMTBOMO14066	50.2027	0.806016	0.46663	1.72731	0.0841116	0.359853	PREDICTED:_solute_carrier_family_22_member_13-like_[Papilio_xuthus]
KWMTBOMO14067	167.573	-2.12892	0.867867	-2.45305	0.0141652	0.106922	Solute_carrier_family_22_member_13_[Papilio_xuthus]
KWMTBOMO14068	0.293601	0.855071	4.21728	0.202754	0.839327	NA	PREDICTED:_lysosomal_alpha-mannosidase-like_[Papilio_xuthus]
KWMTBOMO14069	0.0956379	0.445996	4.23766	0.105246	0.916181	NA	PREDICTED:_lysosomal_alpha-mannosidase-like_[Bombyx_mori]
KWMTBOMO14070	1.07695	-2.00256	3.94101	-0.508133	0.61136	NA	PREDICTED:_lysosomal_alpha-mannosidase-like_[Bombyx_mori]
KWMTBOMO14071	0.488166	0.927779	4.14626	0.223763	0.822942	NA	PREDICTED:_lysosomal_alpha-mannosidase-like_[Bombyx_mori]
KWMTBOMO14072	0.687718	0.97026	4.11072	0.236032	0.813408	NA	PREDICTED:_lysosomal_alpha-mannosidase-like_[Bombyx_mori]
KWMTBOMO14073	1429.98	-0.691858	0.370888	-1.86541	0.0621242	0.296998	PREDICTED:_acetyl-CoA_carboxylase_isoform_X1_[Bombyx_mori]
KWMTBOMO14074	696.644	-0.50522	0.441956	-1.14315	0.252978	0.644232	PREDICTED:_acetyl-CoA_carboxylase_isoform_X1_[Bombyx_mori]
KWMTBOMO14075	0	NA	NA	NA	NA	NA	endonuclease_and_reverse_transcriptase-like_protein_[Bombyx_mori]
KWMTBOMO14076	231.085	0.408731	0.354617	1.1526	0.249075	0.63938	PREDICTED:_RNA-binding_protein_26_isoform_X5_[Bombyx_mori]
KWMTBOMO14077	820.232	-0.174939	0.399694	-0.437683	0.661616	0.900981	PREDICTED:_probable_multidrug_resistance-associated_protein_lethal(2)03659_[Bombyx_mori]
KWMTBOMO14078	0.275128	-0.458664	4.18927	-0.109486	0.912817	NA	AF461149_1_transposase_[Bombyx_mori]
KWMTBOMO14079	276.714	0.511142	0.296093	1.72629	0.0842952	0.360144	PREDICTED:_uncharacterized_protein_LOC106131008_[Amyelois_transitella]
KWMTBOMO14080	3210.02	1.10633	0.209324	5.28525	1.25536e-07	7.42109e-06	PREDICTED:_alpha-esterase_48_isoform_X1_[Bombyx_mori]
KWMTBOMO14081	0	NA	NA	NA	NA	NA	AF461149_1_transposase_[Bombyx_mori]
KWMTBOMO14082	734.63	-0.537501	0.382739	-1.40436	0.160213	0.51608	fatty-acyl_CoA_reductase_1_[Ostrinia_nubilalis]
KWMTBOMO14083	1002.76	-0.655594	0.314346	-2.08558	0.0370169	0.211505	PREDICTED:_putative_fatty_acyl-CoA_reductase_CG5065_isoform_X1_[Plutella_xylostella]
KWMTBOMO14084	0.767868	-0.974806	3.44845	-0.28268	0.777422	NA	hypothetical_protein_KGM_16874_[Danaus_plexippus]
KWMTBOMO14085	93.0379	-3.70195	0.862973	-4.28976	1.78866e-05	0.000495347	PREDICTED:_toll-like_receptor_3_[Bombyx_mori]
KWMTBOMO14086	1.11546	0.414082	3.15888	0.131085	0.895708	NA	hypothetical_protein_KGM_16875_[Danaus_plexippus]
KWMTBOMO14087	536.541	0.0254591	0.308939	0.0824083	0.934322	0.985775	PREDICTED:_putative_leucine-rich_repeat-containing_protein_DDB_G0290503_isoform_X2_[Bombyx_mori]
KWMTBOMO14088	226.118	0.169467	0.313433	0.540678	0.588729	0.871713	PREDICTED:_esterase_FE4-like_isoform_X1_[Bombyx_mori]
KWMTBOMO14089	0	NA	NA	NA	NA	NA	PREDICTED:_uncharacterized_protein_K02A2.6-like,_partial_[Papilio_polytes]
KWMTBOMO14090	0.329146	-0.450395	4.24699	-0.10605	0.915542	NA	PREDICTED:_uncharacterized_protein_LOC105843021_[Bombyx_mori]
KWMTBOMO14091	10.8439	-1.13301	1.09099	-1.03852	0.299029	0.691268	PREDICTED:_scavenger_receptor_class_B_member_1_[Bombyx_mori]
KWMTBOMO14092	144.321	0.377793	0.380004	0.994182	0.320134	0.713588	PREDICTED:_esterase_FE4-like_isoform_X1_[Bombyx_mori]
KWMTBOMO14093	225.643	-0.802425	0.296443	-2.70684	0.00679268	0.0602618	PREDICTED:_scavenger_receptor_class_B_member_1_[Bombyx_mori]
KWMTBOMO14094	331.958	-0.751938	0.35089	-2.14295	0.0321174	0.190883	PREDICTED:_scavenger_receptor_class_B_member_1_[Bombyx_mori]
KWMTBOMO14095	0.22787	-0.450489	4.24699	-0.106073	0.915525	NA	reverse_transcriptase_[Bombyx_mori]
KWMTBOMO14096	17.9379	0.0847987	1.60332	0.0528893	0.95782	0.991277	PREDICTED:_trypsin-like_[Bombyx_mori]
KWMTBOMO14097	89.763	-0.717935	0.334472	-2.14647	0.0318352	0.189695	PREDICTED:_uncharacterized_protein_LOC101740514_[Bombyx_mori]
KWMTBOMO14098	2471.08	-1.2397	0.365332	-3.39336	0.000690421	0.00975794	zinc-containing_alcohol_dehydrogenase_[Bombyx_mori]
KWMTBOMO14099	656.145	0.500203	0.300872	1.66251	0.096411	0.388551	PREDICTED:_lachesin_[Amyelois_transitella]
KWMTBOMO14100	1653.96	-1.011	1.3302	-0.760038	0.447232	0.801314	fatty_acyl-CoA_reductase_12,_partial_[Helicoverpa_assulta]
KWMTBOMO14101	147.662	0.0787817	0.327451	0.240591	0.809872	0.954764	PREDICTED:_vacuolar_protein_sorting-associated_protein_37A-like_[Papilio_xuthus]
KWMTBOMO14102	29.897	0.338091	0.81874	0.412941	0.67965	0.909307	PREDICTED:_P_protein-like_isoform_X1_[Bombyx_mori]
KWMTBOMO14103	0.21644	0.445026	4.23751	0.105021	0.916359	NA	AF461149_1_transposase_[Bombyx_mori]
KWMTBOMO14104	0.0552882	-0.450504	4.24699	-0.106076	0.915522	NA	AF461149_1_transposase_[Bombyx_mori]
KWMTBOMO14105	479.592	-0.133138	0.321381	-0.414268	0.678678	0.908782	PREDICTED:_P_protein-like_isoform_X1_[Bombyx_mori]
KWMTBOMO14106	0.191276	0.855097	4.21728	0.20276	0.839322	NA	PREDICTED:_LOW_QUALITY_PROTEIN:_uncharacterized_protein_LOC105841899,_partial_[Bombyx_mori]
KWMTBOMO14107	271.258	1.57843	0.608663	2.59326	0.00950696	0.0789861	PREDICTED:_P_protein-like_[Amyelois_transitella]
KWMTBOMO14108	184.132	0.16483	0.331736	0.496872	0.619279	0.884163	PREDICTED:_uncharacterized_protein_LOC101741081_[Bombyx_mori]
KWMTBOMO14109	4778.05	-0.799881	0.399877	-2.00032	0.0454661	0.242013	PREDICTED:_glucose-1-phosphatase-like_[Papilio_machaon]
KWMTBOMO14110	1202.58	-0.730265	0.383343	-1.90499	0.0567814	0.278716	PREDICTED:_glucose-1-phosphatase-like_[Papilio_polytes]
KWMTBOMO14111	0	NA	NA	NA	NA	NA	PREDICTED:_glucose-1-phosphatase-like_[Papilio_machaon]
KWMTBOMO14112	0	NA	NA	NA	NA	NA	PREDICTED:_glucose-1-phosphatase-like_[Papilio_machaon]
KWMTBOMO14113	205.265	-0.931784	0.407124	-2.2887	0.0220968	0.147739	PREDICTED:_glucose-1-phosphatase-like_[Papilio_machaon]
KWMTBOMO14114	737.153	0.382574	0.348514	1.09773	0.272323	0.665156	PREDICTED:_uncharacterized_protein_LOC101741500_[Bombyx_mori]
KWMTBOMO14115	7.89981	0.333791	0.805221	0.414534	0.678483	0.908782	PREDICTED:_uncharacterized_protein_LOC101741500_[Bombyx_mori]
KWMTBOMO14116	442.711	0.318091	0.39301	0.809371	0.418302	0.785321	uncharacterized_protein_LOC692883_[Bombyx_mori]
KWMTBOMO14117	32.647	0.720196	0.469543	1.53382	0.125073	0.450062	PREDICTED:_uncharacterized_protein_LOC105842286_[Bombyx_mori]
KWMTBOMO14118	0	NA	NA	NA	NA	NA	AF461149_1_transposase_[Bombyx_mori]
KWMTBOMO14119	250.156	0.485155	0.250018	1.94048	0.0523215	0.265516	PREDICTED:_uncharacterized_protein_LOC106124521_[Papilio_xuthus]
KWMTBOMO14120	852.885	0.336393	0.280787	1.19803	0.230904	0.617877	hypothetical_protein_KGM_18963_[Danaus_plexippus]
KWMTBOMO14121	4426.86	-0.926769	0.241048	-3.84475	0.000120676	0.00234412	putative_prophage_CP4-6_integrase_[Operophtera_brumata]
KWMTBOMO14122	3.89737	-1.47977	1.32458	-1.11716	0.263924	NA	PREDICTED:_serine/threonine-protein_kinase_BRSK2_[Bombyx_mori]
KWMTBOMO14123	151.477	0.264656	0.334937	0.790165	0.429431	0.79169	PREDICTED:_kinesin-like_protein_KIF23_[Plutella_xylostella]
KWMTBOMO14124	30.3851	0.219305	0.483059	0.453991	0.649835	0.896041	putative_BR_serine/threonine-protein_kinase_[Danaus_plexippus]
KWMTBOMO14125	111.015	0.0713568	0.449277	0.158826	0.873806	0.970668	PREDICTED:_uncharacterized_protein_LOC101741223_[Bombyx_mori]
KWMTBOMO14126	0	NA	NA	NA	NA	NA	reverse_transcriptase_[Bombyx_mori]
KWMTBOMO14127	0.102326	-0.450533	4.24699	-0.106083	0.915517	NA	reverse_transcriptase_[Danaus_plexippus]
KWMTBOMO14128	443.22	0.295077	0.285531	1.03343	0.301401	0.694069	PREDICTED:_NADH_dehydrogenase_[ubiquinone]_1_alpha_subcomplex_assembly_factor_5_[Bombyx_mori]
KWMTBOMO14129	65.456	0.418403	0.415119	1.00791	0.313497	0.706774	PREDICTED:_uncharacterized_protein_LOC101741928_[Bombyx_mori]
KWMTBOMO14130	525.781	-0.661412	0.514557	-1.2854	0.198652	0.574466	PREDICTED:_fatty_acyl-CoA_reductase_1_[Papilio_xuthus]
KWMTBOMO14131	27.5487	-0.722381	0.597254	-1.2095	0.226469	0.611746	PREDICTED:_uncharacterized_protein_LOC106124999_isoform_X4_[Papilio_xuthus]
KWMTBOMO14132	16.0531	-0.905959	0.634113	-1.4287	0.153089	0.502372	PREDICTED:_ropporin-1-like_isoform_X2_[Papilio_machaon]
KWMTBOMO14133	287.21	0.012711	0.413965	0.0307054	0.975504	0.995833	PREDICTED:_uncharacterized_protein_LOC101741591_[Bombyx_mori]
KWMTBOMO14134	109.678	0.163803	0.39079	0.419159	0.6751	0.907315	PREDICTED:_uncharacterized_protein_LOC101741591_[Bombyx_mori]
KWMTBOMO14135	2082.94	1.55062	0.31525	4.91871	8.71153e-07	3.78505e-05	putative_fatty_acyl_reductase_FAR12_[Spodoptera_litura]
KWMTBOMO14136	280.042	0.658181	0.317914	2.07031	0.0384234	0.216681	PREDICTED:_MAP_kinase-activated_protein_kinase_2_isoform_X3_[Bombyx_mori]
KWMTBOMO14137	9929.59	-0.409483	0.249506	-1.64117	0.100762	0.399796	AF117598_1_unknown_[Manduca_sexta]
KWMTBOMO14138	88.2085	2.22062	0.553519	4.01183	6.02503e-05	0.00135437	PREDICTED:_synaptotagmin-7_[Bombyx_mori]
KWMTBOMO14139	0.326757	0.430269	4.18058	0.102921	0.918026	NA	AF461149_1_transposase_[Bombyx_mori]
KWMTBOMO14140	3.15186	1.0126	1.64688	0.614861	0.538647	NA	endonuclease_and_reverse_transcriptase-like_protein_[Bombyx_mori]
KWMTBOMO14141	446.182	0.11444	0.215146	0.531917	0.594784	0.873894	PREDICTED:_nitrilase_homolog_1_isoform_X2_[Bombyx_mori]
KWMTBOMO14142	417.503	0.288413	0.235937	1.22241	0.221551	0.60605	PREDICTED:_suppressor_of_G2_allele_of_SKP1_homolog_[Papilio_polytes]
KWMTBOMO14143	21.7171	-0.114143	0.543532	-0.210003	0.833665	0.9601	PREDICTED:_transmembrane_protein_145-like_[Bombyx_mori]
KWMTBOMO14144	4.53994	-0.0964345	1.11671	-0.086356	0.931183	0.985775	PREDICTED:_transmembrane_protein_145-like_[Bombyx_mori]
KWMTBOMO14145	7.49544	-0.50307	0.929374	-0.5413	0.588301	0.871713	PREDICTED:_transmembrane_protein_145-like_[Bombyx_mori]
KWMTBOMO14146	810.662	0.00760288	0.283024	0.026863	0.978569	0.997039	PREDICTED:_sorting_nexin-6_isoform_X3_[Bombyx_mori]
KWMTBOMO14147	24.0652	-0.236765	0.662865	-0.357184	0.720954	0.925543	Neurofibromin_[Papilio_xuthus]
KWMTBOMO14148	310.585	0.1011	0.298258	0.338967	0.734635	0.928328	PREDICTED:_neurofibromin_[Bombyx_mori]
KWMTBOMO14149	129.122	-0.0143795	0.300581	-0.0478392	0.961844	0.991785	PREDICTED:_uncharacterized_protein_LOC106107194_[Papilio_polytes]
KWMTBOMO14150	506.341	-0.0552372	0.255678	-0.216042	0.828955	0.959473	PREDICTED:_histone-lysine_N-methyltransferase_eggless_isoform_X1_[Bombyx_mori]
KWMTBOMO14151	172.71	-0.285438	0.252523	-1.13035	0.25833	0.649975	HMG_box-containing_protein_4_[Papilio_xuthus]
KWMTBOMO14152	231.808	-0.0925559	0.278405	-0.33245	0.739549	0.930757	PREDICTED:_HMG_box-containing_protein_4_[Papilio_xuthus]
KWMTBOMO14153	554.394	0.39125	0.221529	1.76614	0.077373	0.341854	PREDICTED:_LOW_QUALITY_PROTEIN:_coiled-coil_domain-containing_protein_51-like_[Bombyx_mori]
KWMTBOMO14154	191.201	-1.52082	0.51816	-2.93505	0.00333499	0.0343758	PREDICTED:_lysosome_membrane_protein_2-like_[Papilio_polytes]
KWMTBOMO14155	548.825	-1.42718	0.393232	-3.62936	0.000284125	0.00472108	PREDICTED:_scavenger_receptor_class_B_member_1-like_[Amyelois_transitella]
KWMTBOMO14156	133.02	-0.688791	0.434448	-1.58544	0.112867	0.425316	PREDICTED:_uncharacterized_protein_LOC101743235_isoform_X3_[Bombyx_mori]
KWMTBOMO14157	579.575	-0.0431371	0.478039	-0.0902375	0.928098	0.984778	nonclathrin_coat_protein_gamma2-COP_[Bombyx_mori]
KWMTBOMO14158	26.3852	-0.372496	0.518108	-0.718954	0.472169	0.815027	PREDICTED:_CUE_domain-containing_protein_2_[Bombyx_mori]
KWMTBOMO14159	216.166	0.459118	0.260998	1.75908	0.0785632	0.345005	pleiohomeotic_[Bombyx_mori]
KWMTBOMO14160	1010.52	0.75623	0.223335	3.38608	0.000708982	0.00994768	isocitrate_dehydrogenase_[Bombyx_mori]
KWMTBOMO14161	6.54062	-1.07388	0.926461	-1.15913	0.246405	0.637047	PREDICTED:_43_kDa_receptor-associated_protein_of_the_synapse_homolog,_partial_[Bombyx_mori]
KWMTBOMO14162	102.198	-1.17105	0.377141	-3.10506	0.0019024	0.0222992	PREDICTED:_transcription_factor_SUM-1_[Bombyx_mori]
KWMTBOMO14163	347.092	0.645199	0.520398	1.23982	0.215043	0.597822	PREDICTED:_LOW_QUALITY_PROTEIN:_protein_diaphanous_[Bombyx_mori]
KWMTBOMO14164	292.963	0.683072	0.535681	1.27515	0.202257	0.579981	PREDICTED:_LOW_QUALITY_PROTEIN:_protein_diaphanous_[Bombyx_mori]
KWMTBOMO14165	35.5484	1.17394	0.560239	2.09543	0.0361324	0.208584	PREDICTED:_cysteine_and_glycine-rich_protein_3-like_[Papilio_machaon]
KWMTBOMO14166	22.3944	1.39228	0.980866	1.41944	0.15577	0.506303
KWMTBOMO14167	136.357	0.81016	0.350326	2.31259	0.0207453	0.141131	hypothetical_protein_KGM_02634_[Danaus_plexippus]
KWMTBOMO14168	837.293	0.196141	0.302375	0.648668	0.516553	0.839583	PREDICTED:_sphingolipid_delta(4)-desaturase_DES1_[Papilio_xuthus]
KWMTBOMO14169	139811	-0.0893427	0.248023	-0.36022	0.718683	0.924452	40S_ribosomal_protein_S3a_[Bombyx_mori]
KWMTBOMO14170	385.325	-1.65163	0.298621	-5.53085	3.1868e-08	2.17694e-06	Lysosome_membrane_protein_2_[Papilio_xuthus]
KWMTBOMO14171	517.829	-1.47983	0.340889	-4.3411	1.41769e-05	0.000404744	PREDICTED:_scavenger_receptor_class_B_member_1-like_[Amyelois_transitella]
KWMTBOMO14172	32.2886	0.933501	0.829697	1.12511	0.260542	0.652469	PREDICTED:_anoctamin-4-like_isoform_X2_[Bombyx_mori]
KWMTBOMO14173	7.24209	0.544537	1.32124	0.41214	0.680237	0.909391	PREDICTED:_anoctamin-4-like_isoform_X2_[Bombyx_mori]
KWMTBOMO14174	23.8393	0.6256	0.955273	0.654891	0.512538	0.838042	PREDICTED:_anoctamin-4-like_isoform_X1_[Bombyx_mori]
KWMTBOMO14175	1112.3	0.0449873	0.238884	0.188322	0.850624	0.965996	PREDICTED:_tRNA_pseudouridine(38/39)_synthase_[Bombyx_mori]
KWMTBOMO14176	49.0465	-0.330716	0.405009	-0.816566	0.414177	0.781811	PREDICTED:_Krueppel-like_factor_3_[Papilio_xuthus]
KWMTBOMO14177	0.435696	1.21441	4.15066	0.292583	0.769841	NA	PREDICTED:_uncharacterized_protein_LOC106107165_[Papilio_polytes]
KWMTBOMO14178	79.1559	-2.86996	1.06644	-2.69117	0.00712022	0.062475	PREDICTED:_leucine-rich_repeat_neuronal_protein_1-like_[Bombyx_mori]
KWMTBOMO14179	3102.69	-1.50526	0.396686	-3.7946	0.00014788	0.00275923	Brain-specific_homeobox_protein_[Papilio_xuthus]
KWMTBOMO14180	1.91446	0.760834	3.411	0.223053	0.823494	NA	PREDICTED:_brain-specific_homeobox_protein_homolog_[Bombyx_mori]
KWMTBOMO14181	128.997	0.146729	0.364674	0.402356	0.687422	0.912497	PREDICTED:_LOW_QUALITY_PROTEIN:_ankyrin_repeat_domain-containing_protein_50-like_[Bombyx_mori]
KWMTBOMO14182	39.0535	0.0455485	0.544879	0.0835938	0.933379	0.985775	PREDICTED:_uncharacterized_protein_LOC105842919,_partial_[Bombyx_mori]
KWMTBOMO14183	75.0961	-0.0253426	0.623129	-0.04067	0.967559	0.992749	PREDICTED:_uncharacterized_protein_LOC106707304,_partial_[Papilio_machaon]
KWMTBOMO14184	191.864	0.157324	0.377281	0.416993	0.676684	0.907956	U6_snRNA-associated_Sm-like_protein_LSm2_[Operophtera_brumata]
KWMTBOMO14185	798.745	0.381674	0.341242	1.11848	0.26336	0.656185	PREDICTED:_protein_suppressor_of_forked_[Papilio_xuthus]
KWMTBOMO14186	3403.93	-0.0804866	0.230499	-0.349185	0.726951	0.925585	NADH_dehydrogenase-ubiquinone_Fe-S_protein_2_[Bombyx_mori]
KWMTBOMO14187	347.567	0.530127	0.262776	2.01741	0.0436525	0.235351	PREDICTED:_kanadaptin_isoform_X1_[Bombyx_mori]
KWMTBOMO14188	85.3489	-0.289813	0.600753	-0.482416	0.62951	0.888175	PREDICTED:_uncharacterized_protein_LOC101746620_[Bombyx_mori]
KWMTBOMO14189	0.224206	0.445049	4.23751	0.105026	0.916355	NA	endonuclease_and_reverse_transcriptase-like_protein_[Bombyx_mori]
KWMTBOMO14190	0.932156	1.24479	2.72417	0.456942	0.647713	NA	reverse_transcriptase_[Bombyx_mori]
KWMTBOMO14191	1141.95	-0.101085	0.428042	-0.236157	0.813311	0.955244	PREDICTED:_uncharacterized_protein_LOC101746620_[Bombyx_mori]
KWMTBOMO14192	302.38	-0.715379	0.397476	-1.79981	0.0718914	0.327089	putative_fatty_acyl_reductase_FAR10_[Spodoptera_litura]
KWMTBOMO14193	4374.86	-0.7418	0.252064	-2.9429	0.00325155	0.0337677	fatty-acyl_CoA_reductase_2_[Ostrinia_nubilalis]
KWMTBOMO14194	0.546396	-0.105495	4.17171	-0.0252882	0.979825	NA	PREDICTED:_LOW_QUALITY_PROTEIN:_uncharacterized_protein_LOC105841899,_partial_[Bombyx_mori]
KWMTBOMO14195	789.146	-0.727815	0.665746	-1.09323	0.274292	0.665346	uncharacterized_LOC106124743_precursor_[Papilio_xuthus]
KWMTBOMO14196	574.229	0.0219834	0.338973	0.0648529	0.948291	0.988986	hypothetical_protein_KGM_09643_[Danaus_plexippus]
KWMTBOMO14197	563.222	-1.37336	0.265088	-5.18077	2.20977e-07	1.15133e-05	PREDICTED:_fatty_acyl-CoA_reductase_1-like_[Bombyx_mori]
KWMTBOMO14198	1.24508	-1.2322	3.81392	-0.323079	0.746636	NA	PREDICTED:_RNA-directed_DNA_polymerase_from_mobile_element_jockey-like_[Papilio_machaon]
KWMTBOMO14199	985.589	-1.49583	0.269008	-5.56054	2.68945e-08	1.88968e-06	PREDICTED:_fatty_acyl-CoA_reductase_1-like_[Bombyx_mori]
KWMTBOMO14200	232.406	-1.5573	0.523109	-2.977	0.00291086	0.0311777	PREDICTED:_fatty_acyl-CoA_reductase_1-like_[Bombyx_mori]
KWMTBOMO14201	1126.83	-1.35709	0.30434	-4.45912	8.22976e-06	0.0002511	PREDICTED:_fatty_acyl-CoA_reductase_1-like_[Bombyx_mori]
KWMTBOMO14202	2.0943	0.387333	2.13772	0.18119	0.856218	NA	endonuclease_and_reverse_transcriptase-like_protein_[Bombyx_mori]
KWMTBOMO14203	100.061	-1.04035	0.348002	-2.98949	0.00279443	0.0302734	PREDICTED:_fatty_acyl-CoA_reductase_1-like_[Bombyx_mori]
KWMTBOMO14204	0	NA	NA	NA	NA	NA	endonuclease-reverse_transcriptase_[Bombyx_mori]
KWMTBOMO14205	2058.73	-0.560055	0.2069	-2.70688	0.00679185	0.0602618	PREDICTED:_fatty_acyl-CoA_reductase_1-like_[Bombyx_mori]
KWMTBOMO14206	0	NA	NA	NA	NA	NA	PREDICTED:_uncharacterized_protein_LOC105842116_[Bombyx_mori]
KWMTBOMO14207	150.43	0.0116849	0.320682	0.0364377	0.970933	0.993779	PREDICTED:_DNA-binding_protein_Ets97D_isoform_X1_[Bombyx_mori]
KWMTBOMO14208	4063.36	-0.249084	0.213207	-1.16827	0.242698	0.631446	hypothetical_protein_RR48_05615_[Papilio_machaon]
KWMTBOMO14209	1.03122	-1.66946	4.09099	-0.408081	0.683214	NA	hypothetical_protein_KGM_13923_[Danaus_plexippus]
KWMTBOMO14210	117.615	-0.340388	0.380298	-0.895057	0.370757	0.752033	PREDICTED:_uncharacterized_protein_LOC105385961_[Plutella_xylostella]
KWMTBOMO14211	0	NA	NA	NA	NA	NA	PREDICTED:_uncharacterized_protein_K02A2.6-like_[Papilio_machaon]
KWMTBOMO14212	5.12511	-2.66972	1.59926	-1.66935	0.0950486	0.386098	PREDICTED:_fatty_acyl-CoA_reductase_1-like_isoform_X2_[Papilio_polytes]
KWMTBOMO14213	0.643621	-2.11265	4.20384	-0.502553	0.615279	NA	endonuclease_and_reverse_transcriptase-like_protein_[Bombyx_mori]
KWMTBOMO14214	226.547	-0.0727604	0.303327	-0.239875	0.810428	0.955058	PREDICTED:_uncharacterized_protein_LOC106142077_[Amyelois_transitella]
KWMTBOMO14215	1308.01	0.372684	0.341734	1.09057	0.275464	0.666384	PREDICTED:_peroxisomal_biogenesis_factor_19_[Amyelois_transitella]
KWMTBOMO14216	1121.29	0.423119	0.323703	1.30712	0.191171	0.564288	putative_fatty_acyl_reductase_FAR1_[Spodoptera_litura]
KWMTBOMO14217	0	NA	NA	NA	NA	NA	PREDICTED:_uncharacterized_protein_LOC106142076_[Amyelois_transitella]
KWMTBOMO14218	1119.39	-0.296548	0.312461	-0.949073	0.342584	0.731194	PREDICTED:_ubiquitin-fold_modifier-conjugating_enzyme_1_[Bombyx_mori]
KWMTBOMO14219	414.092	-0.172038	0.274599	-0.626506	0.530983	0.847937	PREDICTED:_loss_of_heterozygosity_12_chromosomal_region_1_protein_homolog_[Papilio_polytes]
KWMTBOMO14220	3683.78	-0.266333	0.760076	-0.350403	0.726036	0.925585	fatty-acyl_CoA_reductase_3_[Ostrinia_nubilalis]
KWMTBOMO14221	701.207	-0.725286	0.621016	-1.1679	0.242846	0.631563	hypothetical_protein_KGM_15059_[Danaus_plexippus]
KWMTBOMO14222	807.917	-0.449564	0.538137	-0.835408	0.403488	0.776018	PREDICTED:_putative_fatty_acyl-CoA_reductase_CG5065_[Papilio_machaon]
KWMTBOMO14223	281.309	-0.175287	0.33747	-0.519414	0.603472	0.876602	PREDICTED:_putative_fatty_acyl-CoA_reductase_CG5065_[Bombyx_mori]
KWMTBOMO14224	33.7796	-0.738068	0.513988	-1.43596	0.151012	0.498549	PREDICTED:_protein_four-jointed,_partial_[Bombyx_mori]
KWMTBOMO14225	234.774	0.320419	0.264101	1.21324	0.225037	0.609904	PREDICTED:_kinesin-related_protein_6-like_isoform_X2_[Papilio_xuthus]
KWMTBOMO14226	17.6379	0.301738	0.694079	0.434732	0.663757	0.901929	PREDICTED:_uncharacterized_protein_LOC105841611_[Bombyx_mori]
KWMTBOMO14227	0.694443	0.445987	4.23766	0.105244	0.916182	NA	PREDICTED:_exportin-5-like_[Plutella_xylostella]
KWMTBOMO14228	223.138	-0.142298	0.31373	-0.453567	0.65014	0.896041	putative_B-cell_lymphoma_3-encoded_protein_[Danaus_plexippus]
KWMTBOMO14229	0.396169	1.79633	4.18081	0.429661	0.667442	NA	endonuclease-reverse_transcriptase_[Bombyx_mori]
KWMTBOMO14230	0	NA	NA	NA	NA	NA	endonuclease-reverse_transcriptase_[Bombyx_mori]
KWMTBOMO14231	1277.6	0.263608	0.279696	0.942478	0.345948	0.733914	PREDICTED:_scavenger_receptor_class_B_member_1_isoform_X2_[Bombyx_mori]
KWMTBOMO14232	153.242	-0.127843	0.279003	-0.458212	0.6468	0.895475	PREDICTED:_zinc_finger_protein_OZF-like_isoform_X2_[Bombyx_mori]
KWMTBOMO14233	200.023	0.117132	0.300202	0.390178	0.696405	0.914069	PREDICTED:_codanin-1_[Bombyx_mori]
KWMTBOMO14234	26.9952	0.222974	0.728955	0.305882	0.759695	0.935791	PREDICTED:_codanin-1_[Bombyx_mori]
KWMTBOMO14235	41.5638	-0.142421	0.741966	-0.191951	0.84778	0.965303	PREDICTED:_codanin-1_[Papilio_machaon]
KWMTBOMO14236	707.753	-2.85237	0.692125	-4.12117	3.76949e-05	0.0009233	PREDICTED:_23_kDa_integral_membrane_protein-like_isoform_X3_[Bombyx_mori]
KWMTBOMO14237	1045.09	-0.121833	0.216321	-0.563203	0.573297	0.864858	PREDICTED:_dehydrogenase/reductase_SDR_family_member_4_[Papilio_xuthus]
KWMTBOMO14238	2355.61	0.0641334	0.319785	0.200551	0.841049	0.964052	PREDICTED:_fasciclin-3_isoform_X5_[Bombyx_mori]
KWMTBOMO14239	308.716	-0.21359	0.271625	-0.786341	0.431668	0.793096	PREDICTED:_uncharacterized_protein_LOC101736443_[Bombyx_mori]
KWMTBOMO14240	1881.78	0.227661	0.34006	0.669475	0.503193	0.832324	Ribosomal_RNA_processing_protein_1-like_[Papilio_xuthus]
KWMTBOMO14241	0.95132	-0.672941	4.13763	-0.162639	0.870803	NA	gag-like_protein_[Bombyx_mori]
KWMTBOMO14242	1.28933	-1.15796	2.63806	-0.438943	0.660703	NA	reverse_transcriptase_[Bombyx_mori]
KWMTBOMO14243	116.887	-0.463443	0.356359	-1.3005	0.193431	0.567509	PREDICTED:_LOW_QUALITY_PROTEIN:_protein_son_of_sevenless_[Bombyx_mori]
KWMTBOMO14244	4.53261	-1.19946	1.28187	-0.935707	0.349424	0.736084
KWMTBOMO14245	207.14	0.172241	0.343854	0.500914	0.616432	0.8831	PREDICTED:_LOW_QUALITY_PROTEIN:_protein_son_of_sevenless_[Bombyx_mori]
KWMTBOMO14246	84.7769	0.780413	0.433551	1.80005	0.0718532	0.327089	sid-1-related_gene1_precursor_[Bombyx_mori]
KWMTBOMO14247	85.0317	0.0499135	0.449767	0.110976	0.911635	0.981884	sid-1-related_gene1_precursor_[Bombyx_mori]
KWMTBOMO14248	265.501	0.0596313	0.267929	0.222564	0.823875	0.956905	sid-1-related_gene1_precursor_[Bombyx_mori]
KWMTBOMO14249	874.388	0.101952	0.365348	0.279055	0.780203	0.943748	hypothetical_protein_KGM_10995_[Danaus_plexippus]
KWMTBOMO14250	2822.55	2.82548	0.641508	4.40444	1.06059e-05	0.000314242	PREDICTED:_putative_fatty_acyl-CoA_reductase_CG5065_[Bombyx_mori]
KWMTBOMO14251	422.581	0.286931	0.237588	1.20768	0.22717	0.612609	protein_kinase_C_inhibitor_[Bombyx_mori]
KWMTBOMO14252	326.487	-0.426872	0.414912	-1.02882	0.303562	0.695669	PREDICTED:_cullin-2_[Bombyx_mori]
KWMTBOMO14253	106.475	-4.32039	0.839772	-5.14472	2.67919e-07	1.35569e-05	PREDICTED:_putative_fatty_acyl-CoA_reductase_CG5065_isoform_X1_[Bombyx_mori]
KWMTBOMO14254	0.0466612	-0.450464	4.24699	-0.106067	0.91553	NA	PREDICTED:_uncharacterized_protein_LOC105841662_[Bombyx_mori]
KWMTBOMO14255	0.37395	-0.450436	4.24699	-0.10606	0.915535	NA	TRAS3_[Bombyx_mori]
KWMTBOMO14256	52.9027	-1.14801	1.52351	-0.753533	0.45113	0.804462	PREDICTED:_uncharacterized_protein_LOC105841662_[Bombyx_mori]
KWMTBOMO14257	0	NA	NA	NA	NA	NA	30K_protein_19_[Bombyx_mori]
KWMTBOMO14258	0	NA	NA	NA	NA	NA	low_molecular_mass_30_kDa_lipoprotein_19G1-like_[Bombyx_mori]
KWMTBOMO14259	0	NA	NA	NA	NA	NA	low_molecular_mass_30_kDa_lipoprotein_19G1-like_[Bombyx_mori]
KWMTBOMO14260	0	NA	NA	NA	NA	NA	30K_protein_19_[Bombyx_mori]
KWMTBOMO14261	24.7476	-3.82673	1.06045	-3.60859	0.00030787	0.00505416
KWMTBOMO14262	57.8142	0.235114	0.430716	0.545867	0.585157	0.870132	PREDICTED:_uncharacterized_protein_LOC101742772_isoform_X1_[Bombyx_mori]
KWMTBOMO14263	2280.86	-0.428946	0.324837	-1.3205	0.186669	0.556972	PREDICTED:_CD151_antigen-like_[Papilio_polytes]
KWMTBOMO14264	2756.92	0.502983	0.401597	1.25246	0.210403	0.592142	Tetraspanin_[Operophtera_brumata]
KWMTBOMO14265	30.9813	1.36363	0.546966	2.49307	0.0126644	0.0983708	Tetraspanin_[Operophtera_brumata]
KWMTBOMO14266	306.972	-2.51804	0.701498	-3.58952	0.00033129	0.00532489	hypothetical_protein_KGM_21289_[Danaus_plexippus]
KWMTBOMO14267	0.271813	-0.450534	4.24699	-0.106083	0.915516	NA	reverse_transcriptase_[Danaus_plexippus]
KWMTBOMO14268	225.64	-2.54968	0.909442	-2.80357	0.00505409	0.0481372	hypothetical_protein_KGM_21289_[Danaus_plexippus]
KWMTBOMO14269	1265.47	-0.0665823	0.347628	-0.191533	0.848108	0.965498	PREDICTED:_LOW_QUALITY_PROTEIN:_rho_guanine_nucleotide_exchange_factor_11_[Bombyx_mori]
KWMTBOMO14270	0.212526	-0.450464	4.24699	-0.106067	0.91553	NA	reverse_transcriptase_[Bombyx_mori]
KWMTBOMO14271	191.14	-0.276859	0.316901	-0.873646	0.382311	0.760009	PREDICTED:_LOW_QUALITY_PROTEIN:_rho_guanine_nucleotide_exchange_factor_11_[Bombyx_mori]
KWMTBOMO14272	383.845	-0.0956261	0.313699	-0.304834	0.760493	0.936038	PREDICTED:_LOW_QUALITY_PROTEIN:_rho_guanine_nucleotide_exchange_factor_11_[Bombyx_mori]
KWMTBOMO14273	128.461	0.613339	0.389794	1.5735	0.115604	0.430407	PREDICTED:_gastrula_zinc_finger_protein_XlCGF46.1-like,_partial_[Bombyx_mori]
KWMTBOMO14274	424.757	0.45552	0.27063	1.68318	0.0923398	0.379102	PREDICTED:_zinc_finger_protein_431-like_[Bombyx_mori]
KWMTBOMO14275	110.591	0.164957	0.300658	0.548652	0.583245	0.868966	kda_protein_in_nof-fb_transposable_element_[Lasius_niger]
KWMTBOMO14276	1260.08	0.375649	0.202182	1.85798	0.0631724	0.300026	PREDICTED:_uncharacterized_protein_LOC101743491_isoform_X1_[Bombyx_mori]
KWMTBOMO14277	596.852	-0.0946352	0.240273	-0.393866	0.69368	0.913544	PREDICTED:_dynamin-like_120_kDa_protein,_mitochondrial_isoform_X2_[Amyelois_transitella]
KWMTBOMO14278	167.136	0.319055	0.366657	0.870173	0.384206	0.76074	PREDICTED:_dynamin-like_120_kDa_protein,_mitochondrial_[Bombyx_mori]
KWMTBOMO14279	226.622	0.119022	0.347457	0.342552	0.731936	0.927589	PREDICTED:_EH_domain-binding_protein_1_[Bombyx_mori]
KWMTBOMO14280	2127.98	-1.3973	0.247701	-5.64106	1.69008e-08	1.24438e-06	uncharacterized_protein_LOC692458_[Bombyx_mori]
KWMTBOMO14281	722.947	-0.381755	0.279509	-1.36581	0.171999	0.535419	PREDICTED:_serine/arginine_repetitive_matrix_protein_1-like_[Bombyx_mori]
KWMTBOMO14282	724.038	-0.103787	0.368004	-0.282026	0.777924	0.942678	PREDICTED:_thyroid_receptor-interacting_protein_11-like_[Bombyx_mori]
KWMTBOMO14283	0	NA	NA	NA	NA	NA	integrase_core_domain_protein_[Lasius_niger]
KWMTBOMO14284	294.893	0.315795	0.293725	1.07514	0.282312	0.67417	PREDICTED:_putative_zinc_finger_protein_840_isoform_X1_[Amyelois_transitella]
KWMTBOMO14285	327.99	0.276633	0.288685	0.958252	0.337936	0.727461	PREDICTED:_zinc_finger_protein_26-like_[Amyelois_transitella]
KWMTBOMO14286	261.166	-1.05816	0.492512	-2.14849	0.0316751	0.189067	PREDICTED:_cuticular_protein_RR-2_motif_131_isoform_X1_[Bombyx_mori]
KWMTBOMO14287	0.316172	-0.463419	4.24091	-0.109274	0.912985	NA	PREDICTED:_KRAB-A_domain-containing_protein_2-like_[Amyelois_transitella]
KWMTBOMO14288	627.578	0.913521	0.412602	2.21405	0.0268252	0.169473	IBP2_[Bombyx_mori]
KWMTBOMO14289	77.816	0.349425	0.506538	0.68983	0.490301	0.825595	hypothetical_protein_RR48_04989_[Papilio_machaon]
KWMTBOMO14290	621.178	-1.48004	0.233251	-6.34528	2.22021e-10	2.50456e-08	insulin-related_peptide_binding_protein_precursor_[Bombyx_mori]
KWMTBOMO14291	1.19883	1.1956	2.21917	0.538757	0.590054	NA	PREDICTED:_rho_GTPase-activating_protein_190_isoform_X1_[Bombyx_mori]
KWMTBOMO14292	19.2935	-3.28404	1.1647	-2.81966	0.0048075	0.0461587	putative_cuticle_protein_CPR151_[Bombyx_mori]
KWMTBOMO14293	191.56	0.149073	0.328317	0.454051	0.649792	0.896041	PREDICTED:_uncharacterized_protein_LOC101744639_[Bombyx_mori]
KWMTBOMO14294	80.8062	0.332432	0.417048	0.797108	0.425388	0.78964	PREDICTED:_uncharacterized_protein_LOC101744639_[Bombyx_mori]
KWMTBOMO14295	2335.91	-0.448097	0.30543	-1.4671	0.142348	0.484315	Ommochrome-binding_protein_[Operophtera_brumata]
KWMTBOMO14296	13.9158	-0.71291	1.16325	-0.612861	0.539969	0.851354	_putative_cuticle_protein_[Bombyx_mori]
KWMTBOMO14297	1669.02	-0.612711	0.442665	-1.38414	0.166315	0.525686	Ommochrome-binding_protein_[Operophtera_brumata]
KWMTBOMO14298	193.564	-0.862381	0.375456	-2.29689	0.021625	0.145699	Ommochrome-binding_protein_precursor_[Danaus_plexippus]
KWMTBOMO14299	37.6866	-1.13264	0.418918	-2.70373	0.00685658	0.0605665
KWMTBOMO14300	27.9179	-1.21805	0.621441	-1.96005	0.0499905	0.257945	zinc_finger_protein_NANOS-P_[Bombyx_mori]
KWMTBOMO14301	433.409	-2.57879	0.799213	-3.22666	0.00125242	0.0157621	alpha-esterase_49_precursor_[Bombyx_mori]
KWMTBOMO14302	123.521	-0.136935	0.324667	-0.421772	0.673191	0.906516	PREDICTED:_protein-glutamate_O-methyltransferase-like_[Bombyx_mori]
KWMTBOMO14303	258.703	0.101772	0.229645	0.443171	0.657642	0.899807	PREDICTED:_zinc_finger_protein_35_isoform_X3_[Bombyx_mori]
KWMTBOMO14304	329.753	0.0196252	0.2481	0.0791023	0.936951	0.985794	PREDICTED:_heterogeneous_nuclear_ribonucleoprotein_L_isoform_X1_[Bombyx_mori]
KWMTBOMO14305	0.239481	-0.373972	4.23255	-0.0883563	0.929593	NA	reverse_transcriptase_[Bombyx_mori]
KWMTBOMO14306	0	NA	NA	NA	NA	NA	PREDICTED:_LOW_QUALITY_PROTEIN:_uncharacterized_protein_LOC105841899,_partial_[Bombyx_mori]
KWMTBOMO14307	62.1937	-2.31465	0.954651	-2.42461	0.015325	0.113243	PREDICTED:_17-beta-hydroxysteroid_dehydrogenase_14-like_[Bombyx_mori]
KWMTBOMO14308	0	NA	NA	NA	NA	NA	endonuclease-reverse_transcriptase_[Danaus_plexippus]
KWMTBOMO14309	257.167	0.0744761	0.2902	0.256637	0.797459	0.949785	PREDICTED:_adrenodoxin-like_protein,_mitochondrial_[Amyelois_transitella]
KWMTBOMO14310	677.617	0.0695799	0.234233	0.297054	0.766425	0.938601	hypothetical_protein_KGM_17528_[Danaus_plexippus]
KWMTBOMO14311	291.132	0.441494	0.247746	1.78205	0.0747418	0.334922	putative_F-box_protein_28_[Danaus_plexippus]
KWMTBOMO14312	1077.5	-0.589032	0.481235	-1.224	0.220952	0.605992	cuticular_protein_RR-2_motif_143_[Bombyx_mori]
KWMTBOMO14313	12.2888	-1.70051	0.875501	-1.94232	0.0520981	0.26471	hypothetical_protein_KGM_17531_[Danaus_plexippus]
KWMTBOMO14314	822.255	-0.851296	0.372827	-2.28335	0.0224096	0.149348	PREDICTED:_uncharacterized_protein_LOC106130383_[Amyelois_transitella]
KWMTBOMO14315	1.93467	0.466468	2.25834	0.206553	0.836359	NA	hypothetical_protein_RR48_01751_[Papilio_machaon]
KWMTBOMO14316	3402.56	-0.99869	0.303748	-3.2879	0.00100939	0.0132238	PREDICTED:_uncharacterized_protein_LOC106125684_[Papilio_xuthus]
KWMTBOMO14317	5658.67	-0.807006	0.435168	-1.85447	0.0636721	0.301468	PREDICTED:_uncharacterized_protein_LOC106709627_[Papilio_machaon]
KWMTBOMO14318	2072.31	-0.998067	0.310872	-3.21054	0.00132484	0.0165551	GTP_cyclohydrolase_I_isoform_B_[Bombyx_mori]
KWMTBOMO14319	0.445939	-1.34276	4.18271	-0.321026	0.748191	NA	PREDICTED:_probable_beta-hexosaminidase_fdl_[Bombyx_mori]
KWMTBOMO14320	0.246169	-1.35827	4.23938	-0.320394	0.74867	NA	PREDICTED:_LOW_QUALITY_PROTEIN:_uncharacterized_protein_LOC105841899,_partial_[Bombyx_mori]
KWMTBOMO14321	0.206897	-1.35822	4.23938	-0.320381	0.748679	NA	reverse_transcriptase_[Bombyx_mori]
KWMTBOMO14322	0	NA	NA	NA	NA	NA	reverse_transcriptase_[Bombyx_mori]
KWMTBOMO14323	2300.91	1.05879	0.480098	2.20536	0.0274289	0.171901	PREDICTED:_limbic_system-associated_membrane_protein-like_[Bombyx_mori]
KWMTBOMO14324	1.35877	0.335375	2.34551	0.142986	0.886301	NA	reverse_transcriptase_[Bombyx_mori]
KWMTBOMO14325	234.015	0.569601	0.285178	1.99735	0.045787	0.242776	enoyl-CoA_isomerase_[Biston_betularia]
KWMTBOMO14326	398.283	-0.87314	0.325675	-2.68102	0.0073398	0.0638262	PREDICTED:_sprouty-related,_EVH1_domain-containing_protein_1_isoform_X2_[Bombyx_mori]
KWMTBOMO14327	399.245	-1.55281	0.378095	-4.10692	4.00965e-05	0.000962944	PREDICTED:_igLON_family_member_5_isoform_X2_[Bombyx_mori]
KWMTBOMO14328	0	NA	NA	NA	NA	NA	mariner_transposase_[Bombyx_mori]
KWMTBOMO14329	3110.02	-0.172822	0.203423	-0.84957	0.395564	0.770358	putative_histidine_triad_protein_member_[Operophtera_brumata]
KWMTBOMO14330	280.852	0.301822	0.300588	1.00411	0.315328	0.707919	hypothetical_protein_KGM_04375_[Danaus_plexippus]
KWMTBOMO14331	1398.79	0.362828	0.380816	0.952764	0.34071	0.729474	PREDICTED:_pleckstrin_homology-like_domain_family_B_member_1_[Bombyx_mori]
KWMTBOMO14332	0.791647	-2.01752	4.19077	-0.48142	0.630218	NA	PREDICTED:_uncharacterized_protein_LOC106137322_[Amyelois_transitella]
KWMTBOMO14333	3.26293	-0.450409	3.82254	-0.11783	0.906203	NA	PREDICTED:_uncharacterized_protein_LOC105841862_[Bombyx_mori]
KWMTBOMO14334	184.462	-0.981586	0.264399	-3.71253	0.000205202	0.00365675
KWMTBOMO14335	2.19414	-0.468959	1.94884	-0.240635	0.809838	NA	PREDICTED:_uncharacterized_protein_LOC101746235_[Bombyx_mori]
KWMTBOMO14336	4.8951	1.03844	1.81038	0.573603	0.566237	0.861902	PREDICTED:_uncharacterized_protein_LOC101746235_[Bombyx_mori]
KWMTBOMO14337	9.8574	0.099356	0.836229	0.118814	0.905422	0.98106	_putative_cuticle_protein_[Bombyx_mori]
KWMTBOMO14338	1.71253	-2.02996	2.35244	-0.862919	0.388182	NA	PREDICTED:_pro-resilin-like_[Bombyx_mori]
KWMTBOMO14339	712.686	-1.52284	0.336437	-4.52639	6.00001e-06	0.000196213	PREDICTED:_LOW_QUALITY_PROTEIN:_spherulin-2A-like_[Bombyx_mori]
KWMTBOMO14340	850.2	-0.652212	0.332459	-1.96178	0.0497882	0.257367	PREDICTED:_monoacylglycerol_lipase_ABHD12-like_isoform_X1_[Papilio_xuthus]
KWMTBOMO14341	1.39351	0.759508	2.94395	0.257989	0.796415	NA	AF461149_1_transposase_[Bombyx_mori]
KWMTBOMO14342	0.484755	-0.463358	4.24091	-0.109259	0.912997	NA	endonuclease_and_reverse_transcriptase-like_protein_[Bombyx_mori]
KWMTBOMO14343	196.133	-0.156353	0.352019	-0.444161	0.656926	0.899807	PREDICTED:_putative_nuclease_HARBI1_[Bombyx_mori]
KWMTBOMO14344	10.9247	0.0249616	0.771681	0.0323471	0.974195	0.995074	PREDICTED:_myb/SANT-like_DNA-binding_domain-containing_protein_3_[Bombyx_mori]
KWMTBOMO14345	30.249	-1.68393	0.591116	-2.84873	0.00438941	0.0427672	orthodenticle_[Bombyx_mori]
KWMTBOMO14346	1923.13	0.811709	0.377231	2.15176	0.0314166	0.188003	PREDICTED:_thioredoxin-related_transmembrane_protein_1-like_[Bombyx_mori]
KWMTBOMO14347	305.439	0.319499	0.337704	0.946092	0.344102	0.732134	PREDICTED:_serine/threonine-protein_kinase_Genghis_Khan_[Bombyx_mori]
KWMTBOMO14348	192.31	0.158613	0.322853	0.491285	0.623225	0.8852	PREDICTED:_protein_lines_[Papilio_machaon]
KWMTBOMO14349	210.394	0.0823618	0.337727	0.243871	0.807331	0.953758	PREDICTED:_uncharacterized_protein_LOC101746654_isoform_X1_[Bombyx_mori]
KWMTBOMO14350	797.902	-0.0368736	0.250801	-0.147023	0.883114	0.974437	PREDICTED:_puff-specific_protein_Bx42_[Plutella_xylostella]
KWMTBOMO14351	12120	0.179373	0.229236	0.782483	0.433931	0.794345	thioredoxin-like_protein_[Bombyx_mori]
KWMTBOMO14352	230.167	-0.0361666	0.28807	-0.125548	0.90009	0.979404	PREDICTED:_prostamide/prostaglandin_F_synthase-like_[Amyelois_transitella]
KWMTBOMO14353	144.166	-0.547956	0.308834	-1.77427	0.076018	0.338298	Uncharacterized_protein_OBRU01_13167_[Operophtera_brumata]
KWMTBOMO14354	1690	-1.32015	1.52048	-0.868247	0.385259	0.761482	PREDICTED:_transcription_factor_SPT20_homolog_[Papilio_polytes]
KWMTBOMO14355	15.5036	-1.99928	3.5025	-0.570815	0.568125	0.863314	hypothetical_protein_KGM_20916_[Danaus_plexippus]
KWMTBOMO14356	33.6576	0.275316	0.696843	0.395091	0.692776	0.913544	PREDICTED:_uncharacterized_protein_LOC105842638_[Bombyx_mori]
KWMTBOMO14357	14.9232	0.219684	0.819789	0.267976	0.788718	0.946154	unnamed_protein_product_[Bombyx_mori]
KWMTBOMO14358	0.375392	-2.13412	4.20854	-0.507093	0.61209	NA	PREDICTED:_RNA-directed_DNA_polymerase_from_mobile_element_jockey-like_[Plutella_xylostella]
KWMTBOMO14359	0.102326	-0.450533	4.24699	-0.106083	0.915517	NA	AF461149_1_transposase_[Bombyx_mori]
KWMTBOMO14360	1.8739	-1.86376	2.11511	-0.881166	0.378228	NA	hypothetical_protein_KGM_22104_[Danaus_plexippus]
KWMTBOMO14361	240.512	-2.11157	2.93856	-0.718572	0.472405	0.815027
KWMTBOMO14362	558.635	0.941754	0.533857	1.76406	0.0777222	0.342781	PREDICTED:_uncharacterized_protein_LOC106130452_[Amyelois_transitella]
KWMTBOMO14363	658.177	0.548078	0.448537	1.22192	0.221736	0.606364	glycerol_kinase-like_protein_[Bombyx_mori]
KWMTBOMO14364	23.1141	0.454663	0.658642	0.690305	0.490003	0.825595	PREDICTED:_THAP_domain-containing_protein_1-like_isoform_X2_[Bombyx_mori]
KWMTBOMO14365	153.615	0.316008	0.307353	1.02816	0.303874	0.695669	Zinc_finger_protein_510_[Papilio_machaon]
KWMTBOMO14366	226.764	0.314964	0.283965	1.10916	0.267359	0.660395	PREDICTED:_Golgi_pH_regulator_[Papilio_xuthus]
KWMTBOMO14367	526.355	-0.161002	0.263418	-0.611201	0.541066	0.851523	PREDICTED:_ryanodine_receptor_44F_isoform_X11_[Bombyx_mori]
KWMTBOMO14368	1599.16	-0.11959	0.400515	-0.29859	0.765253	0.938327	PREDICTED:_ryanodine_receptor_44F_isoform_X18_[Bombyx_mori]
KWMTBOMO14369	0	NA	NA	NA	NA	NA	gag-like_protein_[Bombyx_mori]
KWMTBOMO14370	0.0552882	-0.450504	4.24699	-0.106076	0.915522	NA	reverse_transcriptase_[Bombyx_mori]
KWMTBOMO14371	323.56	0.184073	0.565892	0.325279	0.74497	0.932938	PREDICTED:_ryanodine_receptor_44F_isoform_X23_[Bombyx_mori]
KWMTBOMO14372	0.643689	1.66826	4.13664	0.403289	0.686736	NA	AF461149_1_transposase_[Bombyx_mori]
KWMTBOMO14373	362.296	0.0486819	0.262775	0.185261	0.853024	0.96605	PREDICTED:_uncharacterized_protein_LOC101737811_isoform_X2_[Bombyx_mori]
KWMTBOMO14374	113.58	0.150288	0.318023	0.472569	0.63652	0.89163	Zinc_finger_matrin-type_protein_5_[Papilio_machaon]
KWMTBOMO14375	1.05517	0.445383	4.09952	0.108643	0.913486	NA	AF461149_1_transposase_[Bombyx_mori]
KWMTBOMO14376	144.993	-1.31451	0.344701	-3.81349	0.00013702	0.00259999	PREDICTED:_proton-coupled_amino_acid_transporter_2-like_[Papilio_polytes]
KWMTBOMO14377	0	NA	NA	NA	NA	NA	Proton-coupled_amino_acid_transporter_2_[Papilio_machaon]
KWMTBOMO14378	0.321192	-0.450463	4.24699	-0.106067	0.91553	NA	PREDICTED:_uncharacterized_protein_LOC101745787_[Bombyx_mori]
KWMTBOMO14379	0	NA	NA	NA	NA	NA	PREDICTED:_uncharacterized_protein_LOC101745787_[Bombyx_mori]
KWMTBOMO14380	0.0466612	-0.450464	4.24699	-0.106067	0.91553	NA	PREDICTED:_uncharacterized_protein_LOC101745787_[Bombyx_mori]
KWMTBOMO14381	10.9008	0.0119676	0.811918	0.0147399	0.98824	0.998493	PREDICTED:_irregular_chiasm_C-roughest_protein-like_[Bombyx_mori]
KWMTBOMO14382	3.89078	-0.601454	1.26914	-0.473905	0.635568	NA	Irregular_chiasm_C-roughest_protein_[Papilio_xuthus]
KWMTBOMO14383	174.716	-0.224096	0.37809	-0.592706	0.553378	0.856889	PREDICTED:_irregular_chiasm_C-roughest_protein-like_isoform_X2_[Bombyx_mori]
KWMTBOMO14384	0.0552882	-0.450504	4.24699	-0.106076	0.915522	NA	PREDICTED:_zinc_finger_BED_domain-containing_protein_1-like_[Amyelois_transitella]
KWMTBOMO14385	908.488	0.0382224	0.284126	0.134526	0.892986	0.977351	PREDICTED:_irregular_chiasm_C-roughest_protein-like_isoform_X2_[Bombyx_mori]
KWMTBOMO14386	0.148987	-0.450491	4.24699	-0.106073	0.915524	NA	PREDICTED:_uncharacterized_protein_LOC106110673_[Papilio_polytes]
KWMTBOMO14387	310.743	-0.697704	0.283389	-2.462	0.0138165	0.104999	PREDICTED:_uncharacterized_protein_LOC106125751_[Papilio_xuthus]
KWMTBOMO14388	305.192	-0.0639619	0.282943	-0.226059	0.821155	0.956269	PREDICTED:_LOW_QUALITY_PROTEIN:_E3_ubiquitin-protein_ligase_CBL-B-B_[Papilio_machaon]
KWMTBOMO14389	0	NA	NA	NA	NA	NA	hypothetical_protein_RR46_02347_[Papilio_xuthus]
KWMTBOMO14390	79.4108	-1.26074	0.439676	-2.86743	0.00413817	0.0409356	PREDICTED:_sperm_surface_protein_Sp17-like_[Bombyx_mori]
KWMTBOMO14391	1.18195	-0.66969	4.0688	-0.164591	0.869266	NA	AF461149_1_transposase_[Bombyx_mori]
KWMTBOMO14392	0.283737	1.57602	4.18832	0.376289	0.706702	NA	reverse_transcriptase_[Bombyx_mori]
KWMTBOMO14393	6.35019	1.18899	1.21004	0.982607	0.325801	0.718961	PREDICTED:_uncharacterized_protein_LOC101740547_[Bombyx_mori]
KWMTBOMO14394	13.623	0.869351	0.99076	0.877459	0.380238	0.758808	endonuclease-reverse_transcriptase_[Bombyx_mori]
KWMTBOMO14395	0.199114	1.21935	4.20534	0.289953	0.771852	NA	endonuclease-reverse_transcriptase_[Bombyx_mori]
KWMTBOMO14396	200.004	0.371673	0.260653	1.42593	0.153888	0.503783	PREDICTED:_BUD13_homolog_[Papilio_machaon]
KWMTBOMO14397	85.2077	0.183758	0.334911	0.548676	0.583228	0.868966	BUD13-like_[Papilio_xuthus]
KWMTBOMO14398	91.5723	-0.263462	0.319988	-0.82335	0.410309	0.780582	PREDICTED:_TATA-binding_protein-associated_factor_2N-like_[Bombyx_mori]
KWMTBOMO14399	147.69	0.508032	0.328504	1.5465	0.121983	0.442972	PREDICTED:_protein_FAM98A_[Amyelois_transitella]
KWMTBOMO14400	3039.89	0.255895	0.43426	0.589266	0.555683	0.857904	PREDICTED:_uncharacterized_protein_LOC101744111_[Bombyx_mori]
KWMTBOMO14401	79.0459	0.203732	0.327144	0.622758	0.533444	0.848914	PREDICTED:_cysteine-rich_PDZ-binding_protein_[Amyelois_transitella]
KWMTBOMO14402	81.9831	0.184731	0.324258	0.569705	0.568878	0.863314	PREDICTED:_drebrin-like_protein_[Bombyx_mori]
KWMTBOMO14403	4.95385	-0.508046	1.06813	-0.475639	0.634331	0.89043	Mrp4_protein_[Operophtera_brumata]
KWMTBOMO14404	20.02	-0.152479	0.564336	-0.270191	0.787013	0.945873	PREDICTED:_serologically_defined_colon_cancer_antigen_8_homolog_isoform_X2_[Papilio_xuthus]
KWMTBOMO14405	37.4684	0.144904	0.469914	0.308363	0.757806	0.935503	PREDICTED:_serologically_defined_colon_cancer_antigen_8_homolog_[Bombyx_mori]
KWMTBOMO14406	540.247	0.86522	0.345686	2.50291	0.0123177	0.0962867	PREDICTED:_uncharacterized_protein_LOC101744544_[Bombyx_mori]
KWMTBOMO14407	0.0956379	0.445996	4.23766	0.105246	0.916181	NA	endonuclease_and_reverse_transcriptase-like_protein_[Bombyx_mori]
KWMTBOMO14408	96.8453	0.668773	0.427535	1.56425	0.117758	0.433519	PREDICTED:_uncharacterized_protein_LOC101744544_[Bombyx_mori]
KWMTBOMO14409	748.739	0.379833	0.235495	1.61292	0.106763	0.413727	PREDICTED:_uncharacterized_protein_LOC106140823_[Amyelois_transitella]
KWMTBOMO14410	396.95	0.44199	0.273814	1.6142	0.106484	0.413164	PREDICTED:_porphobilinogen_deaminase_[Papilio_xuthus]
KWMTBOMO14411	4795.34	-0.0607395	0.285474	-0.212767	0.831509	0.95959	Mitochondrial_import_receptor_subunit_TOM20-like_[Papilio_machaon]
KWMTBOMO14412	728.651	0.294889	0.265895	1.10904	0.267413	0.660395	PREDICTED:_vacuolar_protein_sorting-associated_protein_26B-like_[Amyelois_transitella]
KWMTBOMO14413	1368.68	0.275541	0.248075	1.11072	0.26669	0.660021	PREDICTED:_GPI_mannosyltransferase_1_[Amyelois_transitella]
KWMTBOMO14414	1052.88	0.316927	0.315596	1.00422	0.315273	0.707919	mitochondrial_intermembrane_space_translocase_subunit_Tim10_[Bombyx_mori]
KWMTBOMO14415	1109.11	0.313044	0.289175	1.08254	0.279013	0.670854	PREDICTED:_UPF0488_protein_CG14286_[Amyelois_transitella]
KWMTBOMO14416	998.888	-0.149385	0.454673	-0.328554	0.742493	0.932077	coatomer_protein_complex_subunit_delta_[Bombyx_mori]
KWMTBOMO14417	491.627	-0.0602058	0.406063	-0.148267	0.882132	0.974281	coatomer_protein_complex_subunit_delta_[Bombyx_mori]
KWMTBOMO14418	213.115	-0.25465	0.269035	-0.946534	0.343876	0.732134	PREDICTED:_desumoylating_isopeptidase_2_isoform_X4_[Amyelois_transitella]
KWMTBOMO14419	1647.59	-0.0573767	0.2346	-0.244573	0.806787	0.953758
KWMTBOMO14420	2515.55	0.299073	0.210354	1.42176	0.155096	0.505182	PREDICTED:_heterogeneous_nuclear_ribonucleoprotein_U-like_protein_2_isoform_X2_[Papilio_xuthus]
KWMTBOMO14421	1.19041	-2.45829	2.64475	-0.9295	0.35263	NA	PREDICTED:_EF-hand_calcium-binding_domain-containing_protein_2_isoform_X1_[Bombyx_mori]
KWMTBOMO14422	2844.19	0.240626	0.182361	1.3195	0.187001	0.557423	PREDICTED:_uncharacterized_protein_LOC101737763_[Bombyx_mori]
KWMTBOMO14423	299.674	0.0244236	0.255966	0.0954172	0.923983	0.983708	PREDICTED:_uncharacterized_protein_LOC101737620_isoform_X3_[Bombyx_mori]
KWMTBOMO14424	741.021	0.106157	0.229279	0.463003	0.643362	0.893826	PREDICTED:_uncharacterized_protein_LOC101737620_isoform_X1_[Bombyx_mori]
KWMTBOMO14425	1108.32	0.309834	0.2012	1.53993	0.123578	0.446916	PREDICTED:_uncharacterized_protein_LOC105395459_[Plutella_xylostella]
KWMTBOMO14426	156.636	-0.124025	0.287536	-0.431338	0.666222	0.903781
KWMTBOMO14427	506.729	0.116003	0.279164	0.415538	0.677748	0.908095
KWMTBOMO14428	472.774	0.281929	0.312024	0.903548	0.366235	0.747244
KWMTBOMO14429	507.749	0.513304	0.31205	1.64494	0.0999814	0.398371	PREDICTED:_uncharacterized_protein_LOC105390855_[Plutella_xylostella]
KWMTBOMO14430	409.422	0.136004	0.25416	0.535111	0.592573	0.873341	PREDICTED:_uncharacterized_protein_LOC106708047_[Papilio_machaon]
KWMTBOMO14431	2800.39	0.576499	0.291792	1.97572	0.0481861	0.252126	PREDICTED:_calpain-A_isoform_X2_[Bombyx_mori]
KWMTBOMO14432	77.4475	0.115979	0.491922	0.235766	0.813614	0.955344	PREDICTED:_calpain-A_isoform_X1_[Bombyx_mori]
KWMTBOMO14433	806.401	-0.0298136	0.350447	-0.0850732	0.932203	0.985775	PREDICTED:_60S_ribosome_subunit_biogenesis_protein_NIP7_homolog_[Amyelois_transitella]
KWMTBOMO14434	240.304	1.46181	0.483463	3.02362	0.0024977	0.0276999	sex_peptide_receptor_[Bombyx_mori]
KWMTBOMO14435	0	NA	NA	NA	NA	NA	PREDICTED:_uncharacterized_protein_LOC103309518_[Acyrthosiphon_pisum]
KWMTBOMO14436	329.928	-0.0766906	0.240246	-0.319217	0.749562	0.934066	autophagy_related_protein_Atg6_[Bombyx_mori]
KWMTBOMO14437	11.5507	-1.52242	0.913723	-1.66617	0.0956795	0.386998	PREDICTED:_uncharacterized_protein_LOC101745557_[Bombyx_mori]
KWMTBOMO14438	21.9988	-1.28703	0.816888	-1.57552	0.115136	0.429915	PREDICTED:_lysosome-associated_membrane_glycoprotein_1_[Bombyx_mori]
KWMTBOMO14439	645.701	-0.037873	0.266278	-0.142231	0.886897	0.975254	PREDICTED:_uncharacterized_protein_LOC101739009_[Bombyx_mori]
KWMTBOMO14440	8524.66	0.347432	0.317288	1.095	0.273515	0.665346	actin-depolymerizing_factor_1_[Bombyx_mori]
KWMTBOMO14441	46.5419	-1.65476	0.493616	-3.35233	0.000801339	0.010997	PREDICTED:_uncharacterized_protein_LOC101746134_[Bombyx_mori]
KWMTBOMO14442	353.499	0.0187353	0.230214	0.081382	0.935138	0.985794	PREDICTED:_leucine-rich_repeat_protein_SHOC-2_isoform_X1_[Bombyx_mori]
KWMTBOMO14443	188.448	-0.462175	0.337603	-1.36899	0.171003	0.534942	Seipin_[Papilio_xuthus]
KWMTBOMO14444	324.944	0.105707	0.298003	0.35472	0.7228	0.925585	PREDICTED:_valine--tRNA_ligase_isoform_X2_[Bombyx_mori]
KWMTBOMO14445	364.024	0.0179864	0.227343	0.0791154	0.936941	0.985794	PREDICTED:_uncharacterized_protein_LOC101739492_isoform_X2_[Bombyx_mori]
KWMTBOMO14446	821.995	0.249161	0.269606	0.924166	0.3554	0.741054	LRP16_protein_[Bombyx_mori]
KWMTBOMO14447	3414.15	-0.337826	0.530408	-0.636917	0.524179	0.844055	PREDICTED:_neutral_alpha-glucosidase_AB-like_isoform_X2_[Bombyx_mori]
KWMTBOMO14448	225.605	-0.00617327	0.350242	-0.0176257	0.985937	0.998493	PREDICTED:_zinc_finger_protein_91-like_[Amyelois_transitella]
KWMTBOMO14449	253.438	0.0886688	0.304203	0.291479	0.770685	0.939751	PREDICTED:_zinc_finger_protein_718-like_isoform_X2_[Bombyx_mori]
KWMTBOMO14450	389.016	0.00321623	0.241807	0.0133008	0.989388	0.998625	PREDICTED:_poly(A)_polymerase_type_3_[Papilio_xuthus]
KWMTBOMO14451	0	NA	NA	NA	NA	NA	reverse_transcriptase_[Danaus_plexippus]
KWMTBOMO14452	34.472	-1.26577	0.656875	-1.92696	0.0539843	0.270579	PREDICTED:_serine/threonine-protein_kinase_MARK2-like_isoform_X9_[Bombyx_mori]
KWMTBOMO14453	86.2178	-0.274732	0.454139	-0.60495	0.545212	0.853141	Serine/threonine-protein_kinase_MARK2_[Operophtera_brumata]
KWMTBOMO14454	1173.97	-0.242754	0.252247	-0.962369	0.335864	0.726166	PREDICTED:_MAP/microtubule_affinity-regulating_kinase_3-like_isoform_X5_[Bombyx_mori]
KWMTBOMO14455	133.325	-0.634088	0.95287	-0.665451	0.505762	0.833627	putative_cuticle_protein_CPH35_[Bombyx_mori]
KWMTBOMO14456	461.349	0.321485	0.308155	1.04326	0.296829	0.688772	deoxyhypusine_synthase_[Bombyx_mori]
KWMTBOMO14457	51.1476	0.0460554	0.495341	0.0929773	0.925922	0.984235	PREDICTED:_tyrosine-protein_kinase-like_otk_[Bombyx_mori]
KWMTBOMO14458	844.221	0.0915372	0.246653	0.371118	0.71055	0.920742	PREDICTED:_actin-related_protein_2_[Bombyx_mori]
KWMTBOMO14459	1210.63	0.215306	0.303506	0.709395	0.47808	0.817903	PREDICTED:_CCAAT/enhancer-binding_protein_zeta_[Amyelois_transitella]
KWMTBOMO14460	329.221	0.0193716	0.37158	0.0521331	0.958423	0.9914	PREDICTED:_CCAAT/enhancer-binding_protein_zeta_[Papilio_xuthus]
KWMTBOMO14461	26.7394	0.285314	0.622622	0.458245	0.646776	0.895475	PREDICTED:_ribosomal_protein_S6_kinase_alpha-5_isoform_X1_[Amyelois_transitella]
KWMTBOMO14462	373.679	-0.18569	0.413604	-0.448956	0.653463	0.898018	PREDICTED:_ribosomal_protein_S6_kinase_alpha-4-like_isoform_X3_[Papilio_machaon]
KWMTBOMO14463	1.16	-0.0725081	3.19543	-0.0226912	0.981897	NA	hypothetical_protein_[Piscirickettsia_salmonis]
KWMTBOMO14464	847.047	-0.37773	0.395026	-0.956214	0.338964	0.728715	PREDICTED:_ribosomal_protein_S6_kinase_alpha-5_isoform_X1_[Amyelois_transitella]
KWMTBOMO14465	219.207	-0.010263	0.465502	-0.0220472	0.98241	0.997994	PREDICTED:_mitogen-activated_protein_kinase_kinase_kinase_kinase_5_isoform_X1_[Bombyx_mori]
KWMTBOMO14466	199.244	0.283847	0.417188	0.680381	0.496263	0.829196	DNA_polymerase_epsilon_subunit_3_[Bombyx_mandarina]
KWMTBOMO14467	2638.71	0.751258	0.407187	1.84499	0.0650385	0.305818	PREDICTED:_uncharacterized_protein_LOC101746973_isoform_X2_[Bombyx_mori]
KWMTBOMO14468	11.7358	-0.915442	0.87284	-1.04881	0.294266	0.686106	PREDICTED:_protein_enabled_[Bombyx_mori]
KWMTBOMO14469	46.2611	-0.735035	0.482258	-1.52416	0.12747	0.45431	PREDICTED:_protein_enabled_[Bombyx_mori]
KWMTBOMO14470	712.201	0.14331	0.264108	0.542619	0.587392	0.871049	PREDICTED:_tubulin-specific_chaperone_E_[Papilio_polytes]
KWMTBOMO14471	7.99989	-0.0419498	0.912714	-0.0459616	0.963341	0.992313	PREDICTED:_ADP-ribosylation_factor-like_protein_13B_[Papilio_xuthus]
KWMTBOMO14472	117.42	-0.714354	0.528276	-1.35224	0.1763	0.540438	PREDICTED:_transmembrane_channel-like_protein_7_[Bombyx_mori]
KWMTBOMO14473	12.9916	0.105873	0.78655	0.134604	0.892925	0.977351	PREDICTED:_ALK_tyrosine_kinase_receptor_[Bombyx_mori]
KWMTBOMO14474	0.0906043	-0.450521	4.24699	-0.10608	0.915519	NA	reverse_transcriptase_[Lasius_niger]
KWMTBOMO14475	187.146	0.301303	0.316569	0.951778	0.34121	0.730118	PREDICTED:_ALK_tyrosine_kinase_receptor_[Bombyx_mori]
KWMTBOMO14476	624.591	0.362455	0.375206	0.966016	0.334036	0.72551	PREDICTED:_uncharacterized_protein_LOC101742002_isoform_X2_[Bombyx_mori]
KWMTBOMO14477	2120.39	-0.184372	0.351171	-0.525021	0.599568	0.87617	PREDICTED:_WD_repeat-containing_protein_43_[Bombyx_mori]
KWMTBOMO14478	922.793	0.00118783	0.292306	0.00406364	0.996758	0.999316	PREDICTED:_rRNA_2'-O-methyltransferase_fibrillarin_[Amyelois_transitella]
KWMTBOMO14479	914.84	-0.203231	0.265951	-0.764169	0.444767	0.800827	PREDICTED:_rRNA_2'-O-methyltransferase_fibrillarin_[Amyelois_transitella]
KWMTBOMO14480	538.433	0.117876	0.324757	0.362966	0.71663	0.923366	PREDICTED:_uncharacterized_protein_LOC101742436_isoform_X2_[Bombyx_mori]
KWMTBOMO14481	84.8517	0.302488	0.347604	0.870208	0.384187	0.76074	PREDICTED:_uncharacterized_protein_LOC101742436_isoform_X1_[Bombyx_mori]
KWMTBOMO14482	1486.02	0.28384	0.301626	0.941034	0.346687	0.734143	PREDICTED:_methylosome_subunit_pICln_[Amyelois_transitella]
KWMTBOMO14483	669.822	0.435705	0.284124	1.5335	0.125153	0.450062	PREDICTED:_regulator_of_chromosome_condensation-like_[Papilio_xuthus]
KWMTBOMO14484	250.68	0.0185907	0.25009	0.0743361	0.940743	0.987054	PREDICTED:_homeobox_protein_six1a-like_[Amyelois_transitella]
KWMTBOMO14485	6.51564	0.932497	1.36971	0.680799	0.495998	0.828979	MULTISPECIES:_follicular_epithelium_yolk_protein_subunit_[Dickeya]
KWMTBOMO14486	19.2826	-0.281992	0.805311	-0.350165	0.726215	0.925585	PREDICTED:_spherulin-2A-like_[Plutella_xylostella]
KWMTBOMO14487	591.256	0.0331897	0.300099	0.110596	0.911937	0.981884	PREDICTED:_RNA_polymerase-associated_protein_Rtf1-like_isoform_X1_[Plutella_xylostella]
KWMTBOMO14488	772.806	0.189716	0.255985	0.741123	0.458619	0.807892	PREDICTED:_transcription_factor_MafK-like_[Plutella_xylostella]
KWMTBOMO14489	0.313604	1.59684	4.18604	0.381467	0.702856	NA	reverse_transcriptase_[Danaus_plexippus]
KWMTBOMO14490	3.2521	-0.701506	2.26842	-0.309249	0.757132	NA	ecdysone_oxidase_[Bombyx_mori]
KWMTBOMO14491	18.2773	1.9654	1.13268	1.73517	0.0827103	0.356039	PREDICTED:_glucose_dehydrogenase_[FAD,_quinone]-like_[Bombyx_mori]
KWMTBOMO14492	0	NA	NA	NA	NA	NA	endonuclease-reverse_transcriptase_[Bombyx_mori]
KWMTBOMO14493	3.98996	-0.458745	1.73162	-0.264923	0.791069	NA	PREDICTED:_uncharacterized_protein_LOC105385758_[Plutella_xylostella]
KWMTBOMO14494	940.691	2.46545	0.608045	4.05472	5.01935e-05	0.0011623	PREDICTED:_glucose_dehydrogenase_[FAD,_quinone]-like_[Bombyx_mori]
KWMTBOMO14495	0.344475	1.04842	4.20757	0.249176	0.803225	NA	PREDICTED:_zinc_finger_CCHC_domain-containing_protein_13-like_[Bombyx_mori]
KWMTBOMO14496	0.0956379	0.445996	4.23766	0.105246	0.916181	NA	reverse_transcriptase_[Bombyx_mori]
KWMTBOMO14497	427.244	-0.206821	0.259301	-0.797611	0.425096	0.789464	PREDICTED:_nephrin-like_[Bombyx_mori]
KWMTBOMO14498	0.11449	0.444993	4.23751	0.105013	0.916366	NA	gag-like_protein_[Bombyx_mori]
KWMTBOMO14499	1.27503	-0.170101	4.06422	-0.0418532	0.966616	NA	PREDICTED:_uncharacterized_protein_LOC106719734_[Papilio_machaon]
KWMTBOMO14500	2077.64	-0.142157	0.369427	-0.384804	0.700382	0.914992	PREDICTED:_lactoylglutathione_lyase_[Papilio_polytes]
KWMTBOMO14501	162.379	-0.14562	0.463223	-0.314362	0.753246	0.934231	Pre-mRNA-splicing_factor_ATP-dependent_RNA_helicase-like_protein_cdc28_[Papilio_xuthus]
KWMTBOMO14502	0	NA	NA	NA	NA	NA	PREDICTED:_uncharacterized_protein_LOC105841662_[Bombyx_mori]
KWMTBOMO14503	271.401	-0.0425211	0.263218	-0.161543	0.871666	0.969977	PREDICTED:_probable_ATP-dependent_RNA_helicase_DHX35_isoform_X1_[Bombyx_mori]
KWMTBOMO14504	31.8685	-1.0356	0.661715	-1.56503	0.117577	0.433519	PREDICTED:_uncharacterized_protein_LOC101743815_isoform_X1_[Bombyx_mori]
KWMTBOMO14505	302.5	0.518104	0.323709	1.60052	0.109482	0.418853	PREDICTED:_uncharacterized_protein_LOC106136576_isoform_X2_[Amyelois_transitella]
KWMTBOMO14506	0	NA	NA	NA	NA	NA	PREDICTED:_uncharacterized_protein_LOC106719734_[Papilio_machaon]
KWMTBOMO14507	0	NA	NA	NA	NA	NA	PREDICTED:_uncharacterized_protein_LOC106720812_[Papilio_machaon]
KWMTBOMO14508	0	NA	NA	NA	NA	NA	Gag_polyprotein_[Operophtera_brumata]
KWMTBOMO14509	22.0574	0.287131	0.658521	0.436024	0.662819	0.901252	putative_RNA-directed_DNA_polymerase_from_transposon_BS_[Papilio_machaon]
KWMTBOMO14510	3.82611	0.166658	1.14931	0.145007	0.884705	NA	PREDICTED:_uncharacterized_protein_LOC107073003_[Polistes_dominula]
KWMTBOMO14511	0.338822	-0.450555	4.24699	-0.106088	0.915512	NA	Putative_115_kDa_protein_in_type-1_retrotransposable_element_R1DM-like_Protein_[Tribolium_castaneum]
KWMTBOMO14512	3.91989	1.12023	1.78355	0.628093	0.529943	NA	PREDICTED:_uncharacterized_protein_LOC105843021_[Bombyx_mori]
KWMTBOMO14513	33.1669	0.247154	0.502184	0.492158	0.622608	0.885187	PREDICTED:_uncharacterized_protein_LOC105842783,_partial_[Bombyx_mori]
KWMTBOMO14514	9.04667	-0.351289	0.904348	-0.388445	0.697687	0.914557	PREDICTED:_uncharacterized_protein_LOC106141703_[Amyelois_transitella]
KWMTBOMO14515	42.9998	-0.337411	0.402442	-0.83841	0.401801	0.774987	Uncharacterized_protein_OBRU01_10026_[Operophtera_brumata]
KWMTBOMO14516	1.94125	-1.16637	1.97375	-0.590938	0.554562	NA	PREDICTED:_zinc_finger_BED_domain-containing_protein_1-like_[Bombyx_mori]
KWMTBOMO14517	4.4831	0.881829	1.26532	0.696919	0.485853	0.822906	PREDICTED:_uncharacterized_protein_LOC105947299_[Xenopus_tropicalis]
KWMTBOMO14518	14.2051	0.89577	0.69725	1.28472	0.198891	0.574615
KWMTBOMO14519	146.019	0.239781	0.301336	0.795727	0.426191	0.790294	transposase_[Chilo_suppressalis]
KWMTBOMO14520	8.10272	0.00239222	0.892847	0.00267932	0.997862	0.999316	PREDICTED:_uncharacterized_protein_LOC105387121_[Plutella_xylostella]
KWMTBOMO14521	0.353971	0.738368	4.18752	0.176326	0.860038	NA	reverse_ribonuclease_integrase,_partial_[Lasius_niger]
KWMTBOMO14522	14.365	-0.632897	0.697041	-0.907977	0.36389	0.746355	PREDICTED:_uncharacterized_protein_LOC105842707_[Bombyx_mori]
KWMTBOMO14523	0.778505	-0.0857559	4.13113	-0.0207584	0.983438	NA	PREDICTED:_uncharacterized_protein_LOC105386002_isoform_X1_[Plutella_xylostella]
KWMTBOMO14524	3.48664	-0.375621	1.80282	-0.208352	0.834954	NA	PREDICTED:_uncharacterized_protein_LOC105842971_[Bombyx_mori]
KWMTBOMO14525	12.688	-1.04077	0.881877	-1.18017	0.237931	0.62725	PREDICTED:_uncharacterized_protein_LOC105267451_[Fopius_arisanus]
KWMTBOMO14526	0	NA	NA	NA	NA	NA	hypothetical_protein_ALC57_15604_[Trachymyrmex_cornetzi]
KWMTBOMO14527	0	NA	NA	NA	NA	NA	Zinc_finger_DNA_binding_protein_[Operophtera_brumata]
KWMTBOMO14528	0	NA	NA	NA	NA	NA	PREDICTED:_DNA_replication_licensing_factor_MCM4-like,_partial_[Bombyx_mori]
KWMTBOMO14529	125.249	-0.083916	0.395332	-0.212267	0.831899	0.959661	PREDICTED:_uncharacterized_protein_LOC101737775_[Bombyx_mori]
KWMTBOMO14530	9177.41	0.214938	0.204819	1.04941	0.293991	0.685942	PREDICTED:_eukaryotic_peptide_chain_release_factor_subunit_1_[Amyelois_transitella]
KWMTBOMO14531	0.11449	0.444993	4.23751	0.105013	0.916366	NA	reverse_transcriptase_[Bombyx_mori]
KWMTBOMO14532	0.0933225	-0.450446	4.24699	-0.106062	0.915533	NA	reverse_transcriptase_[Bombyx_mori]
KWMTBOMO14533	0.29091	0.44606	4.23766	0.105261	0.916169	NA	reverse_transcriptase_[Bombyx_mori]
KWMTBOMO14534	63.6654	-0.336788	0.481675	-0.699201	0.484427	0.822236	PREDICTED:_uncharacterized_protein_LOC101744966,_partial_[Bombyx_mori]
KWMTBOMO14535	48.689	-0.891839	0.541681	-1.64643	0.0996758	0.397668	PREDICTED:_uncharacterized_protein_LOC101744966,_partial_[Bombyx_mori]
KWMTBOMO14536	870.248	0.229661	0.321095	0.715242	0.47446	0.81636	PREDICTED:_ATP-citrate_synthase_[Amyelois_transitella]
KWMTBOMO14537	175.603	0.142591	0.285416	0.499591	0.617363	0.883387	PREDICTED:_zinc_finger_protein_271-like_isoform_X2_[Bombyx_mori]
KWMTBOMO14538	2.22449	0.349337	1.55836	0.224169	0.822626	NA	PREDICTED:_uncharacterized_protein_LOC101735719_[Bombyx_mori]
KWMTBOMO14539	0.510356	-1.71069	4.15956	-0.411267	0.680877	NA	PREDICTED:_uncharacterized_protein_LOC106115245_[Papilio_xuthus]
KWMTBOMO14540	8.96372	-0.165789	0.883466	-0.187657	0.851145	0.965996	hypothetical_protein_KGM_14113_[Danaus_plexippus]
KWMTBOMO14541	0	NA	NA	NA	NA	NA	AF461149_1_transposase_[Bombyx_mori]
KWMTBOMO14542	30494.3	0.0981473	0.221302	0.443499	0.657405	0.899807	clip_domain_serine_protease_11_precursor_[Bombyx_mori]
KWMTBOMO14543	502.18	-0.0731764	0.260069	-0.281373	0.778424	0.942877	PREDICTED:_uncharacterized_protein_LOC101741630_isoform_X1_[Bombyx_mori]
KWMTBOMO14544	2189.31	-0.0204277	0.285741	-0.0714902	0.943008	0.9875	PREDICTED:_LOW_QUALITY_PROTEIN:_ovochymase-2-like_[Bombyx_mori]
KWMTBOMO14545	1312.27	-0.3488	0.347935	-1.00248	0.31611	0.708995	clip_domain_serine_protease_11_precursor_[Bombyx_mori]
KWMTBOMO14546	6221.01	1.19208	0.336531	3.54227	0.000396698	0.00614292	PREDICTED:_uncharacterized_protein_LOC106115633_isoform_X1_[Papilio_xuthus]
KWMTBOMO14547	8.28586	0.0353387	0.916449	0.0385605	0.969241	0.993545	PREDICTED:_uncharacterized_protein_LOC105841853_[Bombyx_mori]
KWMTBOMO14548	23.3974	-0.464769	0.995574	-0.466835	0.640618	0.893176	retrotransposon_protein,_putative,_Ty1-copia_subclass_[Oryza_sativa_Japonica_Group]
KWMTBOMO14549	9189.94	0.237129	0.250084	0.948196	0.34303	0.731511	PREDICTED:_heat_shock_70_kDa_protein_cognate_5-like_[Bombyx_mori]
KWMTBOMO14550	0	NA	NA	NA	NA	NA	endonuclease_and_reverse_transcriptase-like_protein_[Bombyx_mori]
KWMTBOMO14551	2.86343	0.91203	1.2821	0.711358	0.476863	NA	PREDICTED:_ATP_synthase_subunit_beta,_mitochondrial-like_isoform_X2_[Bombyx_mori]
KWMTBOMO14552	0	NA	NA	NA	NA	NA	AF461149_1_transposase_[Bombyx_mori]
KWMTBOMO14553	1.88293	2.0598	2.38771	0.862668	0.38832	NA	ATP_synthase_beta_subunit_[Danaus_plexippus]
KWMTBOMO14554	34.2521	0.581299	0.438241	1.32644	0.184695	0.554309	PREDICTED:_fibrinogen_alpha_chain-like_[Bombyx_mori]
KWMTBOMO14555	7.07731	-0.0308142	1.61832	-0.0190409	0.984809	0.998493	PREDICTED:_uncharacterized_protein_LOC105842673_[Bombyx_mori]
KWMTBOMO14556	8.21209	0.0485739	0.942215	0.0515528	0.958885	0.9914	ATP_synthase_beta_subunit_[Danaus_plexippus]
KWMTBOMO14557	5.7504	-2.11783	1.7985	-1.17755	0.238975	0.627872	PiggyBac_transposable_element-derived_protein_4_[Papilio_machaon]
KWMTBOMO14558	2.27215	0.964019	1.57928	0.610415	0.541587	NA	retroelement_polyprotein_[Glyptapanteles_flavicoxis]
KWMTBOMO14559	0.822386	-0.449396	2.51469	-0.178708	0.858167	NA	PREDICTED:_uncharacterized_protein_LOC106140354_[Amyelois_transitella]
KWMTBOMO14560	0.655459	0.416429	3.70404	0.112426	0.910486	NA	PREDICTED:_piggyBac_transposable_element-derived_protein_4-like_[Papilio_xuthus]
KWMTBOMO14561	20.2753	-0.0588673	0.55633	-0.105814	0.91573	0.981884	PREDICTED:_uncharacterized_protein_LOC101745617_[Bombyx_mori]
KWMTBOMO14562	1.5037	0.0346053	1.75252	0.0197461	0.984246	NA	PREDICTED:_uncharacterized_protein_LOC106710540_[Papilio_machaon]
KWMTBOMO14563	0	NA	NA	NA	NA	NA	AF461149_1_transposase_[Bombyx_mori]
KWMTBOMO14564	4.17422	0.829186	1.19446	0.694195	0.48756	NA	Yokozuna_[Bombyx_mori]
KWMTBOMO14565	1.37912	0.541218	2.2403	0.241582	0.809104	NA	PREDICTED:_hepatic_leukemia_factor-like,_partial_[Bombyx_mori]
KWMTBOMO14566	32.8028	-0.358265	0.469701	-0.762752	0.445611	0.800927	Exportin-7_[Papilio_machaon]
KWMTBOMO14567	0.0466612	-0.450464	4.24699	-0.106067	0.91553	NA	PREDICTED:_uncharacterized_protein_LOC105841441_[Bombyx_mori]
KWMTBOMO14568	112.902	0.30528	0.384635	0.793687	0.427378	0.791183	PREDICTED:_exportin-7-B_[Amyelois_transitella]
KWMTBOMO14569	1.26579	-2.00017	3.06298	-0.653016	0.513746	NA	hypothetical_protein_KGM_21570_[Danaus_plexippus]
KWMTBOMO14570	664.212	1.71944	0.523041	3.2874	0.00101117	0.0132238	hemolin_[Bombyx_mori]
KWMTBOMO14571	126.028	0.447757	0.336209	1.33178	0.182932	0.551106	PREDICTED:_protein_TEX261_[Amyelois_transitella]
KWMTBOMO14572	664.622	0.331701	0.197785	1.67708	0.0935277	0.381669	putative_zinc_finger_protein_91_[Danaus_plexippus]
KWMTBOMO14573	56.846	1.58267	0.637321	2.48331	0.0130168	0.100347	unnamed_protein_product_[Bombyx_mori]
KWMTBOMO14574	38.9218	0.514593	0.442675	1.16246	0.245048	0.634873	PREDICTED:_zinc_finger_protein_567-like_[Bombyx_mori]
KWMTBOMO14575	201.302	0.363854	0.247706	1.4689	0.141861	0.483192	PREDICTED:_zinc_finger_protein_92_isoform_X6_[Bombyx_mori]
KWMTBOMO14576	470.258	0.305191	0.241185	1.26539	0.205733	0.585442	hypothetical_protein_KGM_16712_[Danaus_plexippus]
KWMTBOMO14577	1.2108	-1.09629	2.30499	-0.475617	0.634348	NA	PREDICTED:_uncharacterized_protein_LOC105842129_[Bombyx_mori]
KWMTBOMO14578	328.886	0.270513	0.245491	1.10193	0.270493	0.662678	PREDICTED:_zinc_finger_protein_136-like_isoform_X3_[Bombyx_mori]
KWMTBOMO14579	269.715	0.397628	0.263363	1.50981	0.131091	0.460673	PREDICTED:_zinc_finger_protein_595-like_isoform_X2_[Plutella_xylostella]
KWMTBOMO14580	350.29	-0.0945909	0.231674	-0.408293	0.683058	0.910351	PREDICTED:_zinc_finger_protein_595-like_isoform_X2_[Plutella_xylostella]
KWMTBOMO14581	109.11	0.480176	0.295907	1.62272	0.104649	0.409666	PREDICTED:_zinc_finger_protein_26-like_isoform_X2_[Bombyx_mori]
KWMTBOMO14582	50.9938	0.0585137	0.53358	0.109662	0.912677	0.981884	adenylate_cyclase_[Bombyx_mori]
KWMTBOMO14583	304.35	0.08183	0.307293	0.266293	0.790013	0.946692	putative_zinc_finger_protein_84_[Danaus_plexippus]
KWMTBOMO14584	7.85173	0.0261552	0.949144	0.0275567	0.978016	0.996853	reverse_transcriptase_[Danaus_plexippus]
KWMTBOMO14585	701.54	0.18197	0.207739	0.875959	0.381053	0.759019	PREDICTED:_PR_domain_zinc_finger_protein_5-like_isoform_X1_[Bombyx_mori]
KWMTBOMO14586	261.536	-0.248351	0.272929	-0.909946	0.362851	0.746084	PREDICTED:_zinc_finger_protein_100-like_[Amyelois_transitella]
KWMTBOMO14587	963.956	0.126917	0.227256	0.558474	0.576521	0.866933	PREDICTED:_zinc_finger_protein_37-like_isoform_X3_[Bombyx_mori]
KWMTBOMO14588	160.076	0.37414	0.293769	1.27359	0.20281	0.580889	PREDICTED:_zinc_finger_protein_37-like_isoform_X3_[Bombyx_mori]
KWMTBOMO14589	33.7971	0.356887	0.4758	0.750078	0.453208	0.805644	PREDICTED:_PR_domain_zinc_finger_protein_5-like_[Bombyx_mori]
KWMTBOMO14590	14.4688	0.553669	0.769322	0.719684	0.471719	0.815027	PREDICTED:_PR_domain_zinc_finger_protein_5-like_[Bombyx_mori]
KWMTBOMO14591	179.969	0.0656529	0.317285	0.206921	0.836072	0.961127	PREDICTED:_zinc_finger_protein_729_[Bombyx_mori]
KWMTBOMO14592	86.2387	0.264195	0.410611	0.643419	0.519952	0.840786	PREDICTED:_zinc_finger_protein_729_[Bombyx_mori]
KWMTBOMO14593	87.28	0.554954	0.367098	1.51173	0.130602	0.46021	PREDICTED:_zinc_finger_protein_62-like_isoform_X1_[Bombyx_mori]
KWMTBOMO14594	452.931	0.107133	0.277001	0.386759	0.698935	0.914753	PREDICTED:_zinc_finger_protein_454-like_[Amyelois_transitella]
KWMTBOMO14595	187.307	0.637164	0.273411	2.33042	0.0197839	0.136585	PREDICTED:_zinc_finger_protein_709-like_[Bombyx_mori]
KWMTBOMO14596	550.804	0.253372	0.227087	1.11575	0.264529	0.657632	Uncharacterized_protein_OBRU01_06184_[Operophtera_brumata]
KWMTBOMO14597	69.3519	0.505162	0.401206	1.25911	0.207992	0.589142	PREDICTED:_zinc_finger_protein_26-like_[Bombyx_mori]
KWMTBOMO14598	33.0409	0.318622	0.467316	0.681812	0.495358	0.828942	PREDICTED:_zinc_finger_protein_208-like_[Bombyx_mori]
KWMTBOMO14599	25464	-0.178478	0.221806	-0.804657	0.421018	0.787112	ferritin_precursor_[Bombyx_mori]
KWMTBOMO14600	10668.9	-0.0714777	0.204586	-0.349377	0.726806	0.925585	ferritin_precursor_[Bombyx_mori]
KWMTBOMO14601	768.021	-0.353671	0.245637	-1.43981	0.149921	0.497067
KWMTBOMO14602	2.17055	-0.450487	3.35005	-0.134472	0.89303	NA	PREDICTED:_uncharacterized_protein_LOC105842588_[Bombyx_mori]
KWMTBOMO14603	7.19702	-0.569647	1.02465	-0.555942	0.578251	0.867162	PREDICTED:_THAP_domain-containing_protein_2-like_[Bombyx_mori]
KWMTBOMO14604	111.735	0.643777	0.3074	2.09426	0.0362364	0.208792	PREDICTED:_zinc_finger_protein_221-like_isoform_X2_[Bombyx_mori]
KWMTBOMO14605	162.078	0.17796	0.298251	0.596677	0.550723	0.856365	PREDICTED:_gastrula_zinc_finger_protein_XlCGF46.1-like_[Bombyx_mori]
KWMTBOMO14606	2.2886	-0.450459	3.31896	-0.135723	0.89204	NA	integrase_core_domain_protein_[Lasius_niger]
KWMTBOMO14607	261.105	0.3531	0.24807	1.42339	0.154624	0.504854	PREDICTED:_zinc_finger_protein_490-like_[Bombyx_mori]
KWMTBOMO14608	935.286	-0.240913	0.241451	-0.997772	0.31839	0.711416	PREDICTED:_putative_U5_small_nuclear_ribonucleoprotein_200_kDa_helicase_[Papilio_xuthus]
KWMTBOMO14609	0.157614	-0.450533	4.24699	-0.106083	0.915517	NA	PREDICTED:_RNA-directed_DNA_polymerase_from_mobile_element_jockey-like_[Plutella_xylostella]
KWMTBOMO14610	530.985	-0.038022	0.251343	-0.151275	0.879759	0.973432	Putative_U5_small_nuclear_ribonucleoprotein_200_kDa_helicase_[Papilio_xuthus]
KWMTBOMO14611	22.929	-0.0941014	0.57614	-0.163331	0.870258	0.969977	reverse_transcriptase_[Bombyx_mori]
KWMTBOMO14612	159.573	0.415216	0.327612	1.2674	0.205011	0.5842	PREDICTED:_putative_U5_small_nuclear_ribonucleoprotein_200_kDa_helicase_[Bombyx_mori]
KWMTBOMO14613	594.086	-0.127598	0.215026	-0.593408	0.552908	0.856889	KDM4_[Bombyx_mori]
KWMTBOMO14614	93.7896	0.72598	0.348998	2.08019	0.0375084	0.213421	PREDICTED:_mediator_of_RNA_polymerase_II_transcription_subunit_28_[Bombyx_mori]
KWMTBOMO14615	0	NA	NA	NA	NA	NA
KWMTBOMO14616	605.573	1.64074	0.45322	3.62019	0.000294381	0.00487832	PREDICTED:_metal_transporter_CNNM4-like_[Bombyx_mori]
KWMTBOMO14617	329.153	-0.264796	0.307535	-0.861026	0.389224	0.765112	PREDICTED:_dipeptidyl_peptidase_9-like_[Bombyx_mori]
KWMTBOMO14618	42.1235	-0.0851194	0.42745	-0.199133	0.842159	0.964215
KWMTBOMO14619	10105.6	-0.46117	0.238987	-1.92969	0.0536453	0.269581	PREDICTED:_serine_proteinase-like_protein_isoform_X1_[Bombyx_mori]
KWMTBOMO14620	44.0886	0.115453	0.448527	0.257404	0.796867	0.949722	PREDICTED:_uncharacterized_protein_LOC106141967,_partial_[Amyelois_transitella]
KWMTBOMO14621	446.868	-0.377278	0.306302	-1.23172	0.218054	0.601672	PREDICTED:_tankyrase-2_[Amyelois_transitella]
KWMTBOMO14622	9.03905	-1.01807	0.84883	-1.19937	0.230382	0.617568	uncharacterized_protein_LOC692458_[Bombyx_mori]
KWMTBOMO14623	297.384	-0.0247953	0.294563	-0.0841767	0.932916	0.985775	Tankyrase-1_[Papilio_xuthus]
KWMTBOMO14624	0	NA	NA	NA	NA	NA	reverse_transcriptase_[Bombyx_mori]
KWMTBOMO14625	646.294	0.112224	0.419313	0.267638	0.788978	0.946189	PREDICTED:_serine/threonine-protein_kinase_10_[Ceratosolen_solmsi_marchali]
KWMTBOMO14626	401.044	0.530448	0.305707	1.73515	0.0827144	0.356039	PREDICTED:_serine/threonine-protein_kinase_10_[Papilio_xuthus]
KWMTBOMO14627	971.023	0.24074	0.365546	0.658579	0.510166	0.836428	PREDICTED:_interleukin_enhancer_binding_factor_isoform_X2_[Bombyx_mori]
KWMTBOMO14628	680.185	0.117747	0.370623	0.317701	0.750712	0.934067	PREDICTED:_vesicle_transport_protein_GOT1B_[Papilio_xuthus]
KWMTBOMO14629	36.9507	-0.565675	0.550291	-1.02796	0.30397	0.695731	PREDICTED:_Kv_channel-interacting_protein_1_[Amyelois_transitella]
KWMTBOMO14630	0.275642	0.853774	4.2172	0.202451	0.839565	NA	PREDICTED:_uncharacterized_protein_LOC106719734_[Papilio_machaon]
KWMTBOMO14631	94.7887	0.265246	0.313291	0.846644	0.397193	0.772035	PREDICTED:_uncharacterized_protein_LOC106721395_[Papilio_machaon]
KWMTBOMO14632	4529.75	0.368872	0.288663	1.27787	0.201297	0.578711	proteasome_25_kDa_subunit_[Bombyx_mori]
KWMTBOMO14633	1216.04	-0.00224208	0.409317	-0.00547761	0.99563	0.999316	PREDICTED:_metal_transporter_CNNM4-like_[Amyelois_transitella]
KWMTBOMO14634	437.585	0.130825	0.24042	0.544152	0.586337	0.870304	PREDICTED:_DNA/RNA-binding_protein_KIN17-like_[Bombyx_mori]
KWMTBOMO14635	0	NA	NA	NA	NA	NA	AF461149_1_transposase_[Bombyx_mori]
KWMTBOMO14636	0.16329	-1.32443	4.23399	-0.312808	0.754427	NA	PREDICTED:_piggyBac_transposable_element-derived_protein_4-like_isoform_X3_[Bombyx_mori]
KWMTBOMO14637	2.65694	-0.493283	1.34091	-0.367872	0.712969	NA	PREDICTED:_zinc_finger_protein_652_[Bombyx_mori]
KWMTBOMO14638	24.4848	-0.443196	0.56693	-0.781747	0.434363	0.794663	PREDICTED:_uncharacterized_protein_LOC106129209_[Amyelois_transitella]
KWMTBOMO14639	40667.4	-0.206105	0.262855	-0.7841	0.432982	0.793907	ribosomal_protein_L32_[Bombyx_mori]
KWMTBOMO14640	153.838	0.314953	0.336116	0.937036	0.34874	0.735947	PREDICTED:_single-stranded_DNA-binding_protein_3_isoform_X1_[Bombyx_mori]
KWMTBOMO14641	0.66739	0.746728	4.10569	0.181877	0.85568	NA	reverse_transcriptase_[Bombyx_mori]
KWMTBOMO14642	7.53837	-0.914413	0.910973	-1.00378	0.315487	0.708097	PREDICTED:_glutamate_receptor_ionotropic,_kainate_3_[Bombyx_mori]
KWMTBOMO14643	3.50869	1.18612	1.57931	0.751037	0.452631	NA	PREDICTED:_glutamate_receptor_ionotropic,_kainate_3_[Bombyx_mori]
KWMTBOMO14644	6.12066	-0.795303	1.04339	-0.76223	0.445922	0.801053	acyl-CoA_Delta(11)_desaturase-like_[Bombyx_mori]
KWMTBOMO14645	30.1495	-1.32171	0.598892	-2.20692	0.0273199	0.171636	Glutamate_receptor,_ionotropic_kainate_2_[Papilio_machaon]
KWMTBOMO14646	241.401	0.272166	0.346563	0.785328	0.432261	0.79355	acyl-CoA_dehydrogenase_family_member_9_[Agrotis_segetum]
KWMTBOMO14647	491.24	-0.0772706	0.246581	-0.313368	0.754001	0.934468	acyl-CoA_dehydrogenase_family_member_9_[Agrotis_segetum]
KWMTBOMO14648	811.951	-1.11488	0.219144	-5.08744	3.62938e-07	1.77091e-05	PREDICTED:_uncharacterized_protein_LOC106115983_[Papilio_xuthus]
KWMTBOMO14649	690.117	-1.18748	0.261208	-4.5461	5.46501e-06	0.000180639	hypothetical_protein_KGM_17295_[Danaus_plexippus]
KWMTBOMO14650	10.5585	-0.529154	0.744794	-0.710471	0.477412	0.817873	PREDICTED:_1-phosphatidylinositol_4,5-bisphosphate_phosphodiesterase_epsilon-1-like_[Bombyx_mori]
KWMTBOMO14651	0	NA	NA	NA	NA	NA	endonuclease-reverse_transcriptase_[Bombyx_mori]
KWMTBOMO14652	1.58379	-1.21236	1.9748	-0.613916	0.539271	NA	PREDICTED:_1-phosphatidylinositol_4,5-bisphosphate_phosphodiesterase_epsilon-1-like_[Bombyx_mori]
KWMTBOMO14653	0.44696	-0.450477	4.24699	-0.10607	0.915527	NA	hypothetical_protein_ANCDUO_02957_[Ancylostoma_duodenale]
KWMTBOMO14654	476.836	0.317397	0.279749	1.13458	0.256552	0.64817	PREDICTED:_cleavage_stimulation_factor_subunit_1_[Papilio_machaon]
KWMTBOMO14655	3.48571	-1.36663	1.21412	-1.12561	0.260329	NA	PREDICTED:_1-phosphatidylinositol_4,5-bisphosphate_phosphodiesterase_epsilon-1-like_[Bombyx_mori]
KWMTBOMO14656	128.551	-0.485707	0.411791	-1.1795	0.238199	0.62725	1-phosphatidylinositol-4,5-bisphosphate_phosphodiesterase_epsilon-1_[Papilio_machaon]
KWMTBOMO14657	140.372	0.327191	0.47497	0.688866	0.490907	0.825704	PREDICTED:_protein_phosphatase_1_regulatory_subunit_3B-B_[Amyelois_transitella]
KWMTBOMO14658	872.041	0.199238	0.260302	0.76541	0.444027	0.800551	hypothetical_protein_KGM_15771_[Danaus_plexippus]
KWMTBOMO14659	0.640642	-0.800144	4.17084	-0.191842	0.847866	NA	PREDICTED:_uncharacterized_protein_LOC106142942_[Amyelois_transitella]
KWMTBOMO14660	195.384	-2.97699	0.858256	-3.46866	0.000523067	0.00773033	crustacean_cardioactive_peptide_precursor_[Bombyx_mori]
KWMTBOMO14661	5.67919	1.20204	1.11151	1.08145	0.279499	0.671465	PREDICTED:_uncharacterized_protein_LOC101745081_isoform_X1_[Bombyx_mori]
KWMTBOMO14662	45.4883	0.349554	0.438161	0.797775	0.425001	0.789464	PREDICTED:_LOW_QUALITY_PROTEIN:_gastrula_zinc_finger_protein_XlCGF49.1-like_[Bombyx_mori]
KWMTBOMO14663	1096.09	0.965317	0.276149	3.49564	0.000472926	0.00716145	glutathione_S-transferase_omega_3_[Bombyx_mori]
KWMTBOMO14664	295.721	0.149219	0.440326	0.338884	0.734697	0.928328	PREDICTED:_phosphatidate_phosphatase_PPAPDC1B_isoform_X2_[Bombyx_mori]
KWMTBOMO14665	0.440137	-0.446094	4.18922	-0.106486	0.915197	NA	hypothetical_protein_M513_10814,_partial_[Trichuris_suis]
KWMTBOMO14666	968.123	-0.262692	0.224658	-1.1693	0.242285	0.631349	PREDICTED:_insulin-degrading_enzyme_[Amyelois_transitella]
KWMTBOMO14667	9.27205	-0.350324	0.963828	-0.363471	0.716253	0.9232	PREDICTED:_uncharacterized_protein_LOC101736046_[Bombyx_mori]
KWMTBOMO14668	32.3597	-0.255656	0.481607	-0.53084	0.59553	0.87424	hypothetical_protein_RF55_8155_[Lasius_niger]
KWMTBOMO14669	70.0386	0.352544	0.399014	0.883538	0.376946	0.75507	PREDICTED:_uncharacterized_protein_LOC101736046_[Bombyx_mori]
KWMTBOMO14670	75.4187	-0.361525	0.362133	-0.998319	0.318125	0.711211	PREDICTED:_uncharacterized_protein_LOC101736046_[Bombyx_mori]
KWMTBOMO14671	880.964	-0.683608	0.352116	-1.94143	0.0522064	0.265151	serine_protease_HP21_precursor_[Bombyx_mori]
KWMTBOMO14672	125.445	-0.465933	0.332206	-1.40254	0.160753	0.517047	PREDICTED:_uncharacterized_protein_LOC106107610_isoform_X1_[Papilio_polytes]
KWMTBOMO14673	77.698	0.0932067	0.401463	0.232168	0.816408	0.956114	PREDICTED:_uncharacterized_protein_LOC105397376,_partial_[Plutella_xylostella]
KWMTBOMO14674	95.9428	-0.0479672	0.464707	-0.10322	0.917788	0.982164	PREDICTED:_uncharacterized_protein_LOC105841651_[Bombyx_mori]
KWMTBOMO14675	0	NA	NA	NA	NA	NA	PREDICTED:_uncharacterized_protein_LOC105388498_[Plutella_xylostella]
KWMTBOMO14676	58.2883	-0.4261	0.551859	-0.772117	0.440045	0.798357	PREDICTED:_protein_slit_isoform_X2_[Bombyx_mori]
KWMTBOMO14677	5.92122	-1.41647	1.71867	-0.824169	0.409844	0.780582	slit,_partial_[Bombyx_mori]
KWMTBOMO14678	68.8571	-0.325843	0.614289	-0.530439	0.595808	0.874439	PREDICTED:_protein_slit_isoform_X1_[Bombyx_mori]
KWMTBOMO14679	71.1052	0.268807	0.365746	0.734956	0.462366	0.810071	PREDICTED:_probable_proline--tRNA_ligase,_mitochondrial_[Bombyx_mori]
KWMTBOMO14680	112.239	-0.0607349	0.347817	-0.174617	0.86138	0.968082	PREDICTED:_probable_proline--tRNA_ligase,_mitochondrial_[Bombyx_mori]
KWMTBOMO14681	7563.47	-0.178392	0.201922	-0.88347	0.376982	0.75507	PREDICTED:_lysosomal_thiol_reductase_IP30_isoform_X3_[Bombyx_mori]
KWMTBOMO14682	224.935	-0.349776	0.247112	-1.41545	0.156936	0.509285	PREDICTED:_polycomb_protein_PHO-like_isoform_X1_[Bombyx_mori]
KWMTBOMO14683	160.324	0.188384	0.357646	0.526735	0.598378	0.87617	cyclin_dependent_kinase_9_[Bombyx_mori]
KWMTBOMO14684	56.8432	0.640817	0.387809	1.6524	0.0984521	0.394579	putative_sorting_nexin_family_member_30_[Operophtera_brumata]
KWMTBOMO14685	2134.54	2.66234	0.697253	3.81833	0.000134357	0.00255735	PREDICTED:_pyridoxal_phosphate_phosphatase_PHOSPHO2-like_[Papilio_xuthus]
KWMTBOMO14686	1169.79	-0.227658	0.321896	-0.707241	0.479417	0.818645	PREDICTED:_grpE_protein_homolog,_mitochondrial_[Amyelois_transitella]
KWMTBOMO14687	2381.16	-0.0194231	0.189095	-0.102716	0.918188	0.982164	PREDICTED:_putative_pre-mRNA-splicing_factor_ATP-dependent_RNA_helicase_PRP1_[Papilio_polytes]
KWMTBOMO14688	737.714	0.159138	0.249435	0.637994	0.523477	0.843771	PREDICTED:_suppressor_of_cytokine_signaling_7-like_isoform_X2_[Papilio_xuthus]
KWMTBOMO14689	74.9398	-0.312617	0.385355	-0.811245	0.417225	0.784404	PREDICTED:_RNA-binding_protein_Musashi_homolog_Rbp6-like_isoform_X2_[Bombyx_mori]
KWMTBOMO14690	832.508	-0.0884606	0.270965	-0.326465	0.744073	0.932861	PREDICTED:_selenoprotein_S_A-like_[Amyelois_transitella]
KWMTBOMO14691	537.732	0.167026	0.272348	0.61328	0.539691	0.851354
KWMTBOMO14692	338.962	-0.291984	0.260819	-1.11949	0.262932	0.655651	PREDICTED:_PH-interacting_protein_[Papilio_machaon]
KWMTBOMO14693	143.401	-0.175307	0.396623	-0.441999	0.65849	0.900044	PREDICTED:_E3_ubiquitin-protein_ligase_RFWD2-like_[Amyelois_transitella]
KWMTBOMO14694	273.083	-0.622789	0.335647	-1.85549	0.0635266	0.301011	PREDICTED:_LOW_QUALITY_PROTEIN:_E3_ubiquitin-protein_ligase_RFWD2-like_[Plutella_xylostella]
KWMTBOMO14695	385.131	-0.0177608	0.256413	-0.0692662	0.944778	0.988339	hypothetical_protein_RR48_00742_[Papilio_machaon]
KWMTBOMO14696	84.7698	2.08903	0.826361	2.52799	0.0114719	0.0910641	30K_protein_18_[Bombyx_mori]
KWMTBOMO14697	78.5662	1.42556	0.801465	1.77869	0.0752905	0.336278	low_molecular_mass_30_kDa_lipoprotein_21G1-like_[Bombyx_mori]
KWMTBOMO14698	1657.79	-0.68173	0.279296	-2.44089	0.0146512	0.109781	PREDICTED:_uncharacterized_protein_LOC101737540_[Bombyx_mori]
KWMTBOMO14699	177.671	-0.223445	0.311098	-0.718248	0.472604	0.815027	Receptor-interacting_serine/threonine-protein_kinase_4_[Papilio_machaon]
KWMTBOMO14700	342.373	-0.34763	0.255189	-1.36224	0.173122	0.536997	PREDICTED:_protein_IWS1_homolog_isoform_X2_[Bombyx_mori]
KWMTBOMO14701	190.319	0.185395	0.334769	0.553798	0.579717	0.867334
KWMTBOMO14702	213.159	-0.220398	0.349441	-0.630715	0.528227	0.846096	PREDICTED:_syntaxin-17_isoform_X1_[Bombyx_mori]
KWMTBOMO14703	581.362	-0.123262	0.210316	-0.586081	0.557821	0.857933	PREDICTED:_RNA-binding_protein_25_[Bombyx_mori]
KWMTBOMO14704	219.371	-0.517476	0.313771	-1.64921	0.0991037	0.396415	PREDICTED:_RNA-binding_protein_25_[Bombyx_mori]
KWMTBOMO14705	511.45	-0.17964	0.214525	-0.837385	0.402376	0.775489	PREDICTED:_RNA-binding_protein_25_[Bombyx_mori]
KWMTBOMO14706	0.0552882	-0.450504	4.24699	-0.106076	0.915522	NA	PREDICTED:_uncharacterized_protein_LOC105841650_[Bombyx_mori]
KWMTBOMO14707	13.2428	-0.274594	1.02388	-0.26819	0.788553	0.946138	PREDICTED:_uncharacterized_protein_LOC101747173_isoform_X2_[Bombyx_mori]
KWMTBOMO14708	0	NA	NA	NA	NA	NA	PREDICTED:_uncharacterized_protein_LOC101747137_[Bombyx_mori]
KWMTBOMO14709	0.0466612	-0.450464	4.24699	-0.106067	0.91553	NA	reverse_transcriptase_[Bombyx_mori]
KWMTBOMO14710	0	NA	NA	NA	NA	NA	AF461149_1_transposase_[Bombyx_mori]
KWMTBOMO14711	0.447421	-1.31197	4.17705	-0.31409	0.753453	NA	reverse_transcriptase_[Bombyx_mori]
KWMTBOMO14712	0	NA	NA	NA	NA	NA	PREDICTED:_RNA-directed_DNA_polymerase_from_mobile_element_jockey-like_[Plutella_xylostella]
KWMTBOMO14713	0	NA	NA	NA	NA	NA	PREDICTED:_nascent_polypeptide-associated_complex_subunit_alpha,_muscle-specific_form-like_[Bombyx_mori]
KWMTBOMO14714	0	NA	NA	NA	NA	NA	PREDICTED:_RNA-directed_DNA_polymerase_from_mobile_element_jockey-like_[Plutella_xylostella]
KWMTBOMO14715	18890.6	0.344809	0.205481	1.67806	0.0933363	0.381537	phosphate_transport_protein_[Bombyx_mori]
KWMTBOMO14716	45.8685	0.29768	0.617929	0.481739	0.629992	0.888244	PREDICTED:_THAP_domain-containing_protein_4-like_isoform_X1_[Amyelois_transitella]
KWMTBOMO14717	417.939	-0.407141	0.271305	-1.50068	0.133438	0.464457	reverse_transcriptase_[Bombyx_mori]
KWMTBOMO14718	38.7098	-0.351858	0.639107	-0.550547	0.581945	0.868737	AF461149_1_transposase_[Bombyx_mori]
KWMTBOMO14719	14.9943	-0.0840339	0.703434	-0.119462	0.904909	0.980832	gag-like_protein_[Bombyx_mori]
KWMTBOMO14720	0.0956379	0.445996	4.23766	0.105246	0.916181	NA	PREDICTED:_LOW_QUALITY_PROTEIN:_uncharacterized_protein_LOC105841899,_partial_[Bombyx_mori]
KWMTBOMO14721	2.94511	1.76693	1.54031	1.14712	0.25133	NA	reverse_transcriptase_[Bombyx_mori]
KWMTBOMO14722	2.20588	-0.186338	1.51773	-0.122774	0.902286	NA	reverse_transcriptase_[Bombyx_mori]
KWMTBOMO14723	8.45904	-0.723541	1.03773	-0.697235	0.485656	0.822906	reverse_transcriptase_[Bombyx_mori]
KWMTBOMO14724	0	NA	NA	NA	NA	NA	PREDICTED:_uncharacterized_protein_LOC105382761_[Plutella_xylostella]
KWMTBOMO14725	0.828844	-0.390288	4.1861	-0.0932342	0.925717	NA	reverse_transcriptase_[Bombyx_mori]
KWMTBOMO14726	9.3601	0.284257	0.749474	0.379276	0.704483	0.917716	reverse_transcriptase_[Bombyx_mori]
KWMTBOMO14727	0	NA	NA	NA	NA	NA	PREDICTED:_uncharacterized_protein_LOC106137189_isoform_X1_[Amyelois_transitella]
KWMTBOMO14728	2.42763	-0.791513	1.73402	-0.456462	0.648058	NA	PREDICTED:_uncharacterized_protein_LOC105386246,_partial_[Plutella_xylostella]
KWMTBOMO14729	0.348494	-1.35828	4.23938	-0.320396	0.748668	NA	PREDICTED:_uncharacterized_protein_LOC105391048_[Plutella_xylostella]
KWMTBOMO14730	6.68381	-0.804387	1.36056	-0.591218	0.554374	0.857545	hypothetical_protein_OBRU01_05243_[Operophtera_brumata]
KWMTBOMO14731	2439.87	0.03918	0.208487	0.187925	0.850935	0.965996	Transcription_initiation_factor_TFIID_subunit_10_[Operophtera_brumata]
KWMTBOMO14732	88684.5	0.213514	0.209532	1.019	0.308201	0.701546	ADP/ATP_translocase_[Bombyx_mori]
KWMTBOMO14733	0	NA	NA	NA	NA	NA	hypothetical_protein_M513_10814,_partial_[Trichuris_suis]
KWMTBOMO14734	5138.34	1.02374	0.31066	3.29537	0.000982922	0.0129678	vacuolar_ATPase,_subunit_M9.7_[Manduca_sexta]
KWMTBOMO14735	43.7819	1.15792	1.23054	0.940987	0.346712	0.734143	PREDICTED:_uncharacterized_protein_LOC101743640_[Bombyx_mori]
KWMTBOMO14736	643.124	0.0258481	0.252521	0.10236	0.918471	0.982164	hypothetical_protein_KGM_03812_[Danaus_plexippus]
KWMTBOMO14737	3.64337	0.374653	1.48772	0.25183	0.801172	NA	PREDICTED:_ubiquitin-associated_domain-containing_protein_1_isoform_X1_[Bombyx_mori]
KWMTBOMO14738	0.546532	-0.450429	4.24699	-0.106058	0.915536	NA	PREDICTED:_ubiquitin-associated_domain-containing_protein_1_isoform_X1_[Bombyx_mori]
KWMTBOMO14739	0.101949	-0.450464	4.24699	-0.106067	0.91553	NA	PREDICTED:_E3_SUMO-protein_ligase_RanBP2_isoform_X2_[Bombyx_mori]
KWMTBOMO14740	0.801455	-1.38577	4.09995	-0.337998	0.735365	NA	reverse_transcriptase_[Bombyx_mori]
KWMTBOMO14741	157.403	-0.126414	0.459769	-0.274952	0.783353	0.944717	PREDICTED:_kinesin-like_protein_KIF3A_isoform_X2_[Bombyx_mori]
KWMTBOMO14742	646.36	-0.137481	0.449453	-0.305884	0.759693	0.935791	PREDICTED:_kinesin-like_protein_KIF3A_isoform_X2_[Bombyx_mori]
KWMTBOMO14743	270.017	-0.0654348	0.339305	-0.19285	0.847077	0.964894	PREDICTED:_coiled-coil_domain-containing_protein_186_isoform_X1_[Bombyx_mori]
KWMTBOMO14744	0	NA	NA	NA	NA	NA	PREDICTED:_uncharacterized_protein_LOC101737771_isoform_X3_[Bombyx_mori]
KWMTBOMO14745	24.891	0.398205	0.715575	0.556483	0.577881	0.866933	PREDICTED:_EP300-interacting_inhibitor_of_differentiation_3-like_[Bombyx_mori]
KWMTBOMO14746	545.593	-0.123791	0.270681	-0.457333	0.647432	0.895478	PREDICTED:_protein_mahjong_isoform_X2_[Bombyx_mori]
KWMTBOMO14747	268.501	0.110972	0.239335	0.46367	0.642884	0.893826	PREDICTED:_protein_mahjong_isoform_X2_[Bombyx_mori]
KWMTBOMO14748	3.79261	-1.05467	1.46684	-0.719005	0.472138	NA	PREDICTED:_single-minded_homolog_1_[Bombyx_mori]
KWMTBOMO14749	2.53327	-1.34612	1.61753	-0.83221	0.405291	NA	reverse_transcriptase_[Bombyx_mori]
KWMTBOMO14750	19.8964	0.116348	0.531391	0.218949	0.82669	0.958146	PREDICTED:_single-minded_homolog_1_[Bombyx_mori]
KWMTBOMO14751	414.946	-0.00153162	0.33999	-0.00450491	0.996406	0.999316	PREDICTED:_uncharacterized_protein_LOC106099995_[Papilio_polytes]
KWMTBOMO14752	1799.94	0.348057	0.345016	1.00881	0.313064	0.706774	PREDICTED:_H/ACA_ribonucleoprotein_complex_subunit_4_[Amyelois_transitella]
KWMTBOMO14753	122.359	0.311814	0.335107	0.930492	0.352117	0.738466	PREDICTED:_zinc_finger_protein_OZF-like_[Bombyx_mori]
KWMTBOMO14754	147.936	0.540524	0.321242	1.68261	0.0924511	0.379432	PREDICTED:_uncharacterized_protein_LOC101744895_isoform_X1_[Bombyx_mori]
KWMTBOMO14755	118.485	-0.0409548	0.582326	-0.0703296	0.943931	0.987878	UDP-glycosyltransferase_UGT41A3_precursor_[Bombyx_mori]
KWMTBOMO14756	254.958	0.208009	0.295751	0.703326	0.481852	0.819982	UDP-glycosyltransferase_UGT41A1_precursor_[Bombyx_mori]
KWMTBOMO14757	0.148987	-0.450491	4.24699	-0.106073	0.915524	NA	reverse_transcriptase_[Danaus_plexippus]
KWMTBOMO14758	0.236497	-0.450529	4.24699	-0.106082	0.915517	NA	endonuclease-reverse_transcriptase_[Bombyx_mori]
KWMTBOMO14759	2412.06	-0.111062	0.198307	-0.560049	0.575446	0.866478	UDP-glycosyltransferase_UGT41A2_precursor_[Bombyx_mori]
KWMTBOMO14760	26.1786	-0.0727935	0.489486	-0.148714	0.881779	0.974281	PREDICTED:_uncharacterized_protein_LOC106129319_[Amyelois_transitella]
KWMTBOMO14761	4252.56	0.338363	0.19484	1.73662	0.0824543	0.355546	PREDICTED:_dihydrolipoyllysine-residue_succinyltransferase_component_of_2-oxoglutarate_dehydrogenase_complex,_mitochondrial-like_[Bombyx_mori]
KWMTBOMO14762	144.008	0.393439	0.278998	1.41019	0.158484	0.512821	PREDICTED:_glycerophosphodiester_phosphodiesterase_1-like_isoform_X1_[Bombyx_mori]
KWMTBOMO14763	1.52268	-0.106048	1.91149	-0.0554794	0.955757	NA	PREDICTED:_uncharacterized_protein_LOC105841671_[Bombyx_mori]
KWMTBOMO14764	5.07832	-0.580164	0.98477	-0.589137	0.55577	0.857904	hypothetical_protein_KGM_09177_[Danaus_plexippus]
KWMTBOMO14765	17.4505	0.419392	0.575195	0.729129	0.465923	0.812622	PREDICTED:_uncharacterized_protein_LOC105841668_[Bombyx_mori]
KWMTBOMO14766	0	NA	NA	NA	NA	NA	PREDICTED:_uncharacterized_protein_LOC106142086_[Amyelois_transitella]
KWMTBOMO14767	579.641	0.303892	0.217518	1.39709	0.162388	0.519708	PREDICTED:_uncharacterized_protein_LOC101736400_isoform_X3_[Bombyx_mori]
KWMTBOMO14768	1.27359	-1.1636	2.13795	-0.544259	0.586263	NA	PREDICTED:_homeobox_protein_Hox-B5a_[Bombyx_mori]
KWMTBOMO14769	240.857	0.273653	0.282401	0.969024	0.332533	0.724712	PREDICTED:_serine_hydrolase-like_protein_[Plutella_xylostella]
KWMTBOMO14770	884.341	0.526813	0.245083	2.14952	0.0315928	0.188667	PREDICTED:_serine_hydrolase-like_protein_[Papilio_machaon]
KWMTBOMO14771	483.788	-0.476662	0.38808	-1.22826	0.21935	0.60351	PREDICTED:_serine_hydrolase-like_protein_2_[Amyelois_transitella]
KWMTBOMO14772	221.222	0.174733	0.502574	0.347677	0.728083	0.92563	PREDICTED:_serine_hydrolase-like_protein_[Amyelois_transitella]
KWMTBOMO14773	536.973	0.183423	0.28471	0.644243	0.519418	0.840635	PREDICTED:_dynactin_subunit_1_[Bombyx_mori]
KWMTBOMO14774	8165.79	0.356455	0.230856	1.54406	0.122574	0.44433	putative_phosphatidylethanolamine-binding_protein_isoform_1_[Operophtera_brumata]
KWMTBOMO14775	202.051	-0.00103031	0.366626	-0.00281026	0.997758	0.999316	PREDICTED:_uncharacterized_protein_LOC105394716_[Plutella_xylostella]
KWMTBOMO14776	8.14587	0.115544	0.978516	0.118081	0.906003	0.981125	PREDICTED:_caltractin-like_isoform_X3_[Bombyx_mori]
KWMTBOMO14777	1366.38	-0.015757	0.426081	-0.0369814	0.9705	0.993779	PREDICTED:_transferrin-like_[Bombyx_mori]
KWMTBOMO14778	129.637	0.346874	0.301308	1.15123	0.249639	0.640026	PREDICTED:_LOW_QUALITY_PROTEIN:_BRCA1-associated_RING_domain_protein_1-like_[Bombyx_mori]
KWMTBOMO14779	78.0313	0.06525	0.393888	0.165656	0.868427	0.969347	PREDICTED:_uncharacterized_protein_LOC101737485_isoform_X2_[Bombyx_mori]
KWMTBOMO14780	513.508	0.589217	0.254248	2.31749	0.020477	0.139726	PREDICTED:_uncharacterized_protein_LOC101737485_isoform_X2_[Bombyx_mori]
KWMTBOMO14781	476.05	0.361863	0.213393	1.69576	0.089932	0.373157	PREDICTED:_extradiol_ring-cleavage_dioxygenase-like_isoform_X1_[Bombyx_mori]
KWMTBOMO14782	0.212267	-0.446109	4.18922	-0.10649	0.915194	NA	reverse_transcriptase_[Bombyx_mori]
KWMTBOMO14783	5.05974	0.298321	1.42382	0.209521	0.834041	0.960331	PREDICTED:_tetraspanin-9-like_[Bombyx_mori]
KWMTBOMO14784	0.0933225	-0.450446	4.24699	-0.106062	0.915533	NA	PREDICTED:_uncharacterized_protein_LOC105842541_[Bombyx_mori]
KWMTBOMO14785	129.509	4.42536	0.673101	6.57459	4.87886e-11	6.05965e-09	PREDICTED:_extradiol_ring-cleavage_dioxygenase-like_isoform_X1_[Bombyx_mori]
KWMTBOMO14786	0	NA	NA	NA	NA	NA	endonuclease-reverse_transcriptase_[Bombyx_mori]
KWMTBOMO14787	167.718	-0.614487	0.446744	-1.37548	0.168983	0.530189	hemolymph_protein_14_[Bombyx_mori]
KWMTBOMO14788	1452.25	-0.625502	0.37877	-1.6514	0.098656	0.395138	hemolymph_protein_14_[Bombyx_mori]
KWMTBOMO14789	432.282	0.348693	0.280352	1.24377	0.213584	0.5965	PREDICTED:_probable_C-mannosyltransferase_DPY19L1_[Amyelois_transitella]
KWMTBOMO14790	3225.57	-1.37493	0.473338	-2.90476	0.00367534	0.037195	transferin_[Helicoverpa_armigera]
KWMTBOMO14791	671.27	0.312527	0.323038	0.967463	0.333312	0.725157	PREDICTED:_tetratricopeptide_repeat_protein_1-like_[Amyelois_transitella]
KWMTBOMO14792	194.973	0.0394589	0.300416	0.131348	0.8955	0.977913	PREDICTED:_adrenodoxin-like_[Plutella_xylostella]
KWMTBOMO14793	488.802	0.176792	0.315846	0.559741	0.575656	0.866478	PREDICTED:_pantothenate_kinase_3_isoform_X2_[Papilio_xuthus]
KWMTBOMO14794	49.878	0.217581	0.535399	0.40639	0.684456	0.911323	PREDICTED:_charged_multivesicular_body_protein_7_[Bombyx_mori]
KWMTBOMO14795	23.9971	-0.390606	0.806136	-0.484541	0.628002	0.888175	PREDICTED:_charged_multivesicular_body_protein_7_[Amyelois_transitella]
KWMTBOMO14796	172.558	1.07669	0.444007	2.42495	0.0153107	0.113243	cuticular_protein_RR-1_motif_51_precursor_[Bombyx_mori]
KWMTBOMO14797	1.28061	-0.450481	3.93778	-0.1144	0.908921	NA	AF461149_1_transposase_[Bombyx_mori]
KWMTBOMO14798	0	NA	NA	NA	NA	NA	AF461149_1_transposase_[Bombyx_mori]
KWMTBOMO14799	448.969	-0.320267	0.312205	-1.02582	0.304975	0.696896	PREDICTED:_uncharacterized_protein_LOC106792377_[Polistes_canadensis]
KWMTBOMO14800	22.9103	-1.56755	1.56461	-1.00188	0.316402	0.708995	gag-pol_protein_[Lasius_niger]
KWMTBOMO14801	32.8419	-0.417851	1.61412	-0.258872	0.795734	0.949107	gag-pol_polyprotein,_partial_[Lasius_niger]
KWMTBOMO14802	624.085	-0.763004	0.400499	-1.90513	0.056763	0.278716	PREDICTED:_major_facilitator_superfamily_domain-containing_protein_6-like_[Bombyx_mori]
KWMTBOMO14803	8.31347	-0.45049	2.35696	-0.191132	0.848422	0.965498	PREDICTED:_uncharacterized_protein_LOC106106229_isoform_X3_[Papilio_polytes]
KWMTBOMO14804	533.633	-0.101228	0.257229	-0.393532	0.693927	0.913544	PREDICTED:_programmed_cell_death_protein_4-like_[Bombyx_mori]
KWMTBOMO14805	77.5944	0.108104	0.4006	0.269854	0.787273	0.945873	hypothetical_protein_KGM_01195_[Danaus_plexippus]
KWMTBOMO14806	1.20527	-0.450445	3.94863	-0.114076	0.909177	NA	PREDICTED:_RNA-directed_DNA_polymerase_from_mobile_element_jockey-like_[Amyelois_transitella]
KWMTBOMO14807	4.49786	-1.98866	1.21123	-1.64185	0.100622	0.399407	PREDICTED:_uncharacterized_protein_LOC101743391_[Bombyx_mori]
KWMTBOMO14808	1.17836	0.341854	2.56659	0.133194	0.89404	NA	PREDICTED:_protein_MAATS1-like_[Bombyx_mori]
KWMTBOMO14809	243.614	0.438756	0.328736	1.33468	0.181982	0.549118	PREDICTED:_nucleolin_2-like_[Bombyx_mori]
KWMTBOMO14810	294.754	-0.368625	0.287309	-1.28303	0.199482	0.575647	PREDICTED:_beta-TrCP_isoform_X2_[Bombyx_mori]
KWMTBOMO14811	530.811	0.484622	0.220183	2.201	0.0277359	0.173205	PREDICTED:_syndetin_[Amyelois_transitella]
KWMTBOMO14812	359.719	0.0956638	0.652045	0.146713	0.883358	0.974437	PREDICTED:_uncharacterized_protein_LOC101738525_[Bombyx_mori]
KWMTBOMO14813	561.874	0.0900095	0.332956	0.270335	0.786903	0.945873	RSM22-like_protein,_mitochondrial_[Operophtera_brumata]
KWMTBOMO14814	159.727	0.276367	0.422546	0.654052	0.513078	0.838269	Coiled-coil-helix-coiled-coil-helix_domain-containing_protein_8_[Papilio_xuthus]
KWMTBOMO14815	3160.4	-0.321722	0.488719	-0.658298	0.510347	0.836474	16_kDa_salivary_protein_[Danaus_plexippus]
KWMTBOMO14816	1076.22	-0.296057	0.276298	-1.07151	0.283939	0.675826	PREDICTED:_LIM_domain-binding_protein_2_[Bombyx_mori]
KWMTBOMO14817	0	NA	NA	NA	NA	NA	AF461149_1_transposase_[Bombyx_mori]
KWMTBOMO14818	60.9543	-0.276438	0.389786	-0.709206	0.478197	0.817903	PREDICTED:_LIM_domain-binding_protein_2_isoform_X1_[Papilio_xuthus]
KWMTBOMO14819	455.028	-0.383259	0.423171	-0.905683	0.365103	0.746725	PREDICTED:_mannosyl-oligosaccharide_glucosidase_[Amyelois_transitella]
KWMTBOMO14820	712.91	0.246228	0.387324	0.635716	0.524961	0.844333	Mitochondrial_ribosomal_protein_L43_[Operophtera_brumata]
KWMTBOMO14821	1567.73	0.827787	0.194486	4.25629	2.07848e-05	0.000555587	PREDICTED:_golgin_subfamily_A_member_6-like_protein_22_isoform_X3_[Bombyx_mori]
KWMTBOMO14822	0.925112	-0.827118	2.85836	-0.289368	0.7723	NA	AF461149_1_transposase_[Bombyx_mori]
KWMTBOMO14823	1241.21	-2.55518	0.853894	-2.99239	0.00276804	0.0300936	PREDICTED:_uncharacterized_protein_LOC106711157_isoform_X1_[Papilio_machaon]
KWMTBOMO14824	407.272	0.056951	0.306703	0.185688	0.85269	0.966013	PREDICTED:_TBC1_domain_family_member_5_homolog_A-like_[Papilio_polytes]
KWMTBOMO14825	502.337	0.0926538	0.252745	0.36659	0.713925	0.922103	PREDICTED:_conserved_oligomeric_Golgi_complex_subunit_7_[Bombyx_mori]
KWMTBOMO14826	586.407	0.126327	0.211244	0.598016	0.549829	0.856365	PREDICTED:_probable_tyrosyl-DNA_phosphodiesterase_[Amyelois_transitella]
KWMTBOMO14827	4.4968	-0.450433	3.46904	-0.129844	0.89669	0.978497	cuticular_protein_RR-1_motif_48_precursor_[Bombyx_mori]
KWMTBOMO14828	3.59887	0.447991	3.70391	0.120951	0.90373	NA	cuticular_protein_RR-1_motif_48_precursor_[Bombyx_mori]
KWMTBOMO14829	11.6586	-2.01842	0.963685	-2.09448	0.0362171	0.208792	PREDICTED:_synaptic_vesicular_amine_transporter-like_[Bombyx_mori]
KWMTBOMO14830	0	NA	NA	NA	NA	NA	blastopia_polyprotein_[Lasius_niger]
KWMTBOMO14831	4.77566	-0.0912415	1.65337	-0.0551851	0.955991	0.990801	PREDICTED:_uncharacterized_protein_LOC106138993_[Amyelois_transitella]
KWMTBOMO14832	9.20087	-1.06655	1.12784	-0.945657	0.344324	0.732238	vesicular_monoamine_transporter_[Chilo_suppressalis]
KWMTBOMO14833	0	NA	NA	NA	NA	NA	PREDICTED:_craniofacial_development_protein_2-like_[Amyelois_transitella]
KWMTBOMO14834	555.392	-3.15809	0.921883	-3.42569	0.000613242	0.00882348	PREDICTED:_uncharacterized_protein_LOC101741520_[Bombyx_mori]
KWMTBOMO14835	258.949	0.65688	0.351726	1.86759	0.0618189	0.296184	PREDICTED:_putative_uncharacterized_protein_DDB_G0282133_[Amyelois_transitella]
KWMTBOMO14836	148.389	-0.419609	0.303009	-1.38481	0.166111	0.525686	Protein_neuralized_[Papilio_xuthus]
KWMTBOMO14837	204.329	-0.220391	0.298954	-0.737206	0.460997	0.809196	hypothetical_protein_KGM_03643_[Danaus_plexippus]
KWMTBOMO14838	392.336	0.0151868	0.274387	0.0553483	0.955861	0.990801	PREDICTED:_zinc_finger_protein_420-like_[Papilio_polytes]
KWMTBOMO14839	0	NA	NA	NA	NA	NA	AF461149_1_transposase_[Bombyx_mori]
KWMTBOMO14840	1025.62	-0.286541	0.51039	-0.561416	0.574514	0.866032	PREDICTED:_uncharacterized_protein_LOC101739028_[Bombyx_mori]
KWMTBOMO14841	35.948	0.390391	0.550106	0.709664	0.477912	0.817903	PREDICTED:_double-stranded_RNA-specific_editase_1_isoform_X2_[Bombyx_mori]
KWMTBOMO14842	5.33156	0.462181	1.12443	0.411037	0.681045	0.909441	PREDICTED:_pancreatic_lipase-related_protein_2-like_[Papilio_polytes]
KWMTBOMO14843	123.086	0.000892099	0.405277	0.00220121	0.998244	0.999316	PREDICTED:_double-stranded_RNA-specific_editase_Adar_isoform_X1_[Bombyx_mori]
KWMTBOMO14844	110.133	-0.462604	0.48689	-0.95012	0.342051	0.730654	protein_O-fucosyltransferase_2_precursor_[Bombyx_mori]
KWMTBOMO14845	923.154	0.25357	0.227554	1.11433	0.265139	0.658347	ARP1_actin-related_protein_1-like_protein_A_[Bombyx_mori]
KWMTBOMO14846	7624.82	-0.933849	0.354039	-2.6377	0.00834701	0.0713237	PREDICTED:_aldose_reductase-like_isoform_X2_[Papilio_polytes]
KWMTBOMO14847	72.9685	-0.275463	0.449708	-0.612539	0.540181	0.851354	PREDICTED:_glycerol-3-phosphate_acyltransferase_3_[Bombyx_mori]
KWMTBOMO14848	108.152	-0.149897	0.376736	-0.397884	0.690716	0.913544	PREDICTED:_glycerol-3-phosphate_acyltransferase_4_isoform_X3_[Papilio_xuthus]
KWMTBOMO14849	125.279	-0.056226	0.38812	-0.144868	0.884815	0.974865	PREDICTED:_glycerol-3-phosphate_acyltransferase_3-like_[Amyelois_transitella]
KWMTBOMO14850	6381.01	0.256726	0.244228	1.05117	0.293178	0.68509	H+_transporting_ATP_synthase_subunit_e_[Bombyx_mori]
KWMTBOMO14851	0.434753	-0.373863	4.23255	-0.0883306	0.929614	NA	endonuclease_and_reverse_transcriptase-like_protein_[Bombyx_mori]
KWMTBOMO14852	1256.35	0.643492	0.296874	2.16756	0.0301921	0.182878	PREDICTED:_uncharacterized_protein_LOC101741244_isoform_X2_[Bombyx_mori]
KWMTBOMO14853	20.5951	0.176658	0.519255	0.340215	0.733695	0.928061	PREDICTED:_uncharacterized_protein_LOC106138951_[Amyelois_transitella]
KWMTBOMO14854	68.4714	-0.0255113	0.379454	-0.0672318	0.946397	0.988528	PREDICTED:_AT-rich_interactive_domain-containing_protein_5B-like_[Bombyx_mori]
KWMTBOMO14855	146.804	-0.331152	0.287766	-1.15077	0.249827	0.640107	PREDICTED:_AT-rich_interactive_domain-containing_protein_5B-like_[Bombyx_mori]
KWMTBOMO14856	497.187	0.169995	0.232856	0.730042	0.465364	0.812109	PREDICTED:_U4/U6.U5_small_nuclear_ribonucleoprotein_27_kDa_protein_[Bombyx_mori]
KWMTBOMO14857	0	NA	NA	NA	NA	NA	PREDICTED:_uncharacterized_protein_LOC106713162_[Papilio_machaon]
KWMTBOMO14858	1880.58	0.0273977	0.246729	0.111044	0.911581	0.981884	PREDICTED:_protein_hu-li_tai_shao_[Bombyx_mori]
KWMTBOMO14859	68.4126	0.671648	0.427435	1.57135	0.116102	0.431167	PREDICTED:_protein_hu-li_tai_shao_[Bombyx_mori]
KWMTBOMO14860	22.4387	-0.115859	0.699458	-0.165642	0.868439	0.969347	PREDICTED:_uncharacterized_protein_LOC101740675_[Bombyx_mori]
KWMTBOMO14861	413.129	-0.149426	0.327859	-0.455764	0.648559	0.896041	PREDICTED:_U4/U6_small_nuclear_ribonucleoprotein_Prp4_[Papilio_xuthus]
KWMTBOMO14862	627.932	-0.0866219	0.231881	-0.373562	0.708731	0.92013	PREDICTED:_U4/U6_small_nuclear_ribonucleoprotein_Prp3_isoform_X1_[Papilio_xuthus]
KWMTBOMO14863	17.4795	0.17001	0.61372	0.277015	0.781769	0.944597
KWMTBOMO14864	139.599	0.113453	0.292129	0.388367	0.697744	0.914557	PREDICTED:_segment_polarity_protein_dishevelled,_partial_[Bombyx_mori]
KWMTBOMO14865	241.531	0.153879	0.323325	0.475927	0.634126	0.89043	PREDICTED:_uncharacterized_protein_LOC106138591_[Amyelois_transitella]
KWMTBOMO14866	735.194	-0.227996	0.303516	-0.751184	0.452542	0.805069	PREDICTED:_WD_repeat-containing_protein_74_[Bombyx_mori]
KWMTBOMO14867	6.38065	-1.69369	1.04157	-1.62609	0.10393	0.408158	endonuclease-reverse_transcriptase_[Bombyx_mori]
KWMTBOMO14868	267.321	0.159798	0.352246	0.453657	0.650076	0.896041	PREDICTED:_UDP-glucose_6-dehydrogenase_[Papilio_polytes]
KWMTBOMO14869	90.5331	0.0722634	0.326114	0.221589	0.824634	0.957036	PREDICTED:_oocyte_zinc_finger_protein_XlCOF26-like_isoform_X2_[Bombyx_mori]
KWMTBOMO14870	8.52059	-1.11709	0.83879	-1.33179	0.18293	0.551106	putative_WD_repeat_domain_34_[Operophtera_brumata]
KWMTBOMO14871	88.7472	-0.058461	0.429057	-0.136255	0.89162	0.977351	PREDICTED:_leucine-rich_repeat_serine/threonine-protein_kinase_1_[Bombyx_mori]
KWMTBOMO14872	33.4788	-0.316889	0.476762	-0.66467	0.506262	0.834002	PREDICTED:_leucine-rich_repeat_serine/threonine-protein_kinase_1_[Plutella_xylostella]
KWMTBOMO14873	0.996165	2.35627	2.37172	0.993486	0.320473	NA	S33901_reverse_transcriptase_-_silkworm_transposon_Pao
KWMTBOMO14874	78.7433	0.0689787	0.475966	0.144924	0.884771	0.974865	PREDICTED:_leucine-rich_repeat_serine/threonine-protein_kinase_1_[Bombyx_mori]
KWMTBOMO14875	270.264	-0.32468	0.392734	-0.826718	0.408397	0.779647	PREDICTED:_leucine-rich_repeat_serine/threonine-protein_kinase_1_[Bombyx_mori]
KWMTBOMO14876	3.85066	-2.53828	1.40221	-1.8102	0.0702655	NA	PREDICTED:_uncharacterized_protein_LOC105841476_[Bombyx_mori]
KWMTBOMO14877	401.754	-0.0985073	0.287809	-0.342266	0.732151	0.927589	eIF2B-beta_protein_[Bombyx_mori]
KWMTBOMO14878	283.528	-0.334362	0.411715	-0.812121	0.416722	0.784293	PREDICTED:_E3_ubiquitin-protein_ligase_Arkadia-like_[Amyelois_transitella]
KWMTBOMO14879	0.881059	-0.450497	4.24699	-0.106075	0.915523	NA	retrovirus-like_pol_polyprotein_[Lasius_niger]
KWMTBOMO14880	109.313	0.987467	0.518984	1.90269	0.0570808	0.279739	PREDICTED:_spectrin_beta_chain,_non-erythrocytic_5_[Bombyx_mori]
KWMTBOMO14881	0	NA	NA	NA	NA	NA	PREDICTED:_LOW_QUALITY_PROTEIN:_uncharacterized_protein_LOC106709759_[Papilio_machaon]
KWMTBOMO14882	220.337	0.868127	0.474461	1.82971	0.0672928	0.313066	PREDICTED:_spectrin_beta_chain,_non-erythrocytic_5_[Bombyx_mori]
KWMTBOMO14883	880.102	0.350518	0.459129	0.763441	0.4452	0.800927	PREDICTED:_spectrin_beta_chain,_non-erythrocytic_5_[Bombyx_mori]
KWMTBOMO14884	1886.1	0.40456	0.329452	1.22798	0.219455	0.60351	PREDICTED:_spectrin_beta_chain,_non-erythrocytic_5_[Bombyx_mori]
KWMTBOMO14885	4.7936	1.57465	1.29585	1.21515	0.224309	0.609376	PREDICTED:_myb-like_protein_J_[Bombyx_mori]
KWMTBOMO14886	344.055	0.263188	0.237023	1.11039	0.266832	0.660021	PREDICTED:_zinc_finger_protein_91-like_[Bombyx_mori]
KWMTBOMO14887	5015.17	0.175762	0.321198	0.547206	0.584237	0.869812	PREDICTED:_T-complex_protein_1_subunit_eta_isoform_X2_[Papilio_xuthus]
KWMTBOMO14888	143.273	-0.0531261	0.295645	-0.179695	0.857392	0.96633	PREDICTED:_thioredoxin-related_transmembrane_protein_2_homolog_[Papilio_polytes]
KWMTBOMO14889	147.884	0.271826	0.294077	0.924336	0.355311	0.740995	PREDICTED:_UPF0669_protein_C6orf120_homolog_isoform_X2_[Bombyx_mori]
KWMTBOMO14890	519.83	0.278177	0.27038	1.02884	0.303556	0.695669	PREDICTED:_uncharacterized_protein_LOC105841540_[Bombyx_mori]
KWMTBOMO14891	31.7522	0.353571	0.486992	0.72603	0.46782	0.813665	PREDICTED:_uncharacterized_protein_LOC101746752_isoform_X3_[Bombyx_mori]
KWMTBOMO14892	245.395	0.0847764	0.287297	0.295082	0.767931	0.938718	PREDICTED:_uncharacterized_protein_LOC101746612_isoform_X2_[Bombyx_mori]
KWMTBOMO14893	312.346	0.00146562	0.26495	0.0055317	0.995586	0.999316	PREDICTED:_suppressor_of_fused_homolog_[Papilio_machaon]
KWMTBOMO14894	260.862	0.515089	0.264941	1.94416	0.0518758	0.264022	PREDICTED:_transmembrane_emp24_domain-containing_protein_5-like_[Papilio_machaon]
KWMTBOMO14895	171.372	0.3369	0.258887	1.30134	0.193141	0.567065	PREDICTED:_zinc_finger_protein_808-like_isoform_X1_[Bombyx_mori]
KWMTBOMO14896	0	NA	NA	NA	NA	NA	endonuclease_and_reverse_transcriptase-like_protein_[Bombyx_mori]
KWMTBOMO14897	33.669	0.27706	0.512834	0.540252	0.589023	0.871713	PREDICTED:_zinc_finger_protein_845-like_[Papilio_machaon]
KWMTBOMO14898	191.688	-0.658602	0.292655	-2.25044	0.0244212	0.158769	PREDICTED:_uncharacterized_protein_LOC105388498_[Plutella_xylostella]
KWMTBOMO14899	412.824	0.12731	0.220149	0.578291	0.563068	0.860565	PREDICTED:_transcription_elongation_regulator_1-like,_partial_[Bombyx_mori]
KWMTBOMO14900	209.233	-0.0541592	0.298936	-0.181173	0.856232	0.96618	PREDICTED:_transcription_elongation_regulator_1-like,_partial_[Bombyx_mori]
KWMTBOMO14901	335.645	0.110941	0.302395	0.366875	0.713712	0.921936	PREDICTED:_transcription_elongation_regulator_1_isoform_X1_[Bombyx_mori]
KWMTBOMO14902	1.75184	-1.02747	2.10499	-0.488112	0.625471	NA	PREDICTED:_uncharacterized_protein_LOC106720878_isoform_X1_[Papilio_machaon]
KWMTBOMO14903	0.0846234	0.414082	4.23234	0.0978375	0.922061	NA
KWMTBOMO14904	3731.24	6.62551	1.43035	4.63209	3.61986e-06	0.000130146	aldo-keto_reductase_[Bombyx_mori]
KWMTBOMO14905	137.497	-0.0556811	0.285541	-0.195002	0.845391	0.964666
KWMTBOMO14906	1724.88	0.0648865	0.243823	0.266121	0.790146	0.946759	PREDICTED:_galectin-5-like_[Bombyx_mori]
KWMTBOMO14907	1162.74	-0.171453	0.20707	-0.827993	0.407675	0.778949	DnaJ_(Hsp40)_homolog_6_[Bombyx_mori]
KWMTBOMO14908	809.11	0.533135	0.277259	1.92287	0.0544959	0.272059	PREDICTED:_protein_serrate_[Bombyx_mori]
KWMTBOMO14909	0.0466612	-0.450464	4.24699	-0.106067	0.91553	NA	reverse_transcriptase_[Danaus_plexippus]
KWMTBOMO14910	355.608	0.238985	0.370169	0.64561	0.518532	0.840478	PREDICTED:_protein_kinase_C_[Bombyx_mori]
KWMTBOMO14911	938.18	0.124628	0.21592	0.577193	0.563809	0.860764	PREDICTED:_ADP-ribosylation_factor-like_protein_2_[Plutella_xylostella]
KWMTBOMO14912	1349.68	0.00466781	0.271327	0.0172036	0.986274	0.998493	PREDICTED:_pinin_[Amyelois_transitella]
KWMTBOMO14913	6.27806	-1.01185	1.37217	-0.737407	0.460875	0.809097	PREDICTED:_paired_box_protein_Pax-1_[Papilio_polytes]
KWMTBOMO14914	935.071	-1.26702	0.634591	-1.99659	0.0458699	0.243111	copper_transporter_[Bombyx_mori]
KWMTBOMO14915	119.607	-1.60126	0.422633	-3.78878	0.000151386	0.00281185	PREDICTED:_esterase_FE4-like_isoform_X1_[Bombyx_mori]
KWMTBOMO14916	7.40551	0.411307	1.08874	0.377783	0.705592	0.918674	PREDICTED:_juvenile_hormone_esterase-like_isoform_X1_[Bombyx_mori]
KWMTBOMO14917	6.58171	-2.46103	2.36315	-1.04142	0.297682	0.689849	PREDICTED:_juvenile_hormone_esterase-like_isoform_X2_[Bombyx_mori]
KWMTBOMO14918	411.93	-0.108183	0.527871	-0.204942	0.837617	0.961921	carboxyl/cholinesterase_6_precursor_[Bombyx_mori]
KWMTBOMO14919	202.556	-0.143853	0.305215	-0.471317	0.637415	0.892264	juvenile_hormone_esterase_1_precursor_[Bombyx_mori]
KWMTBOMO14920	87.7199	0.411546	0.463655	0.887612	0.37475	0.754284	PREDICTED:_serine/threonine-protein_kinase_D1_[Bombyx_mori]
KWMTBOMO14921	0.219431	-0.450411	4.24699	-0.106054	0.915539	NA	reverse_transcriptase_[Bombyx_mori]
KWMTBOMO14922	663.461	0.602882	0.340144	1.77243	0.0763233	0.338892	PREDICTED:_serine/threonine-protein_kinase_D1_[Bombyx_mori]
KWMTBOMO14923	112.175	0.260518	0.501682	0.51929	0.603559	0.876602	PREDICTED:_LOW_QUALITY_PROTEIN:_zinc_finger_protein_433-like_[Bombyx_mori]
KWMTBOMO14924	393.904	0.184331	0.23275	0.79197	0.428378	0.791366	PREDICTED:_transmembrane_protein_179_[Papilio_polytes]
KWMTBOMO14925	1018.8	-0.0866047	0.336028	-0.257731	0.796615	0.949686	PREDICTED:_protein_YIF1A_isoform_X1_[Bombyx_mori]
KWMTBOMO14926	0.876473	-0.481266	4.23853	-0.113546	0.909598	NA	hypothetical_protein_[Piscirickettsia_salmonis]
KWMTBOMO14927	635.176	-0.786493	0.462731	-1.69968	0.0891918	0.371637	PREDICTED:_RNA-binding_protein_Nova-2_isoform_X3_[Bombyx_mori]
KWMTBOMO14928	335.151	0.663763	0.246659	2.69102	0.00712345	0.062475	PREDICTED:_putative_tyrosine-protein_kinase_Wsck_[Amyelois_transitella]
KWMTBOMO14929	197.462	0.165903	0.310385	0.534508	0.59299	0.873531	PREDICTED:_uncharacterized_protein_LOC101738390_[Bombyx_mori]
KWMTBOMO14930	1391.28	-0.501068	0.232111	-2.15875	0.0308698	0.185702	PREDICTED:_hippocampus_abundant_transcript_1_protein_[Papilio_polytes]
KWMTBOMO14931	596.141	0.0219881	0.260025	0.0845613	0.93261	0.985775	AP-2_complex_subunit_sigma_[Solenopsis_invicta]
KWMTBOMO14932	962.903	-0.159643	0.252144	-0.633144	0.52664	0.845362	putative_phospholipase_B-like_2_precursor_[Danaus_plexippus]
KWMTBOMO14933	602.085	0.194189	0.289642	0.670445	0.502574	0.831828	PREDICTED:_uncharacterized_protein_LOC101745283_isoform_X2_[Bombyx_mori]
KWMTBOMO14934	587.922	0.124306	0.301357	0.412488	0.679982	0.90937	PREDICTED:_peptidyl-prolyl_cis-trans_isomerase_FKBP65-like_[Amyelois_transitella]
KWMTBOMO14935	1218.01	0.245539	0.227765	1.07804	0.281017	0.672385	PREDICTED:_atlastin-like_[Amyelois_transitella]
KWMTBOMO14936	1355.97	-0.489781	0.259731	-1.88572	0.059332	0.286981	PREDICTED:_atlastin_isoform_X1_[Bombyx_mori]
KWMTBOMO14937	519.763	0.620214	0.230386	2.69206	0.00710113	0.0624128	PREDICTED:_viral_IAP-associated_factor_homolog_[Amyelois_transitella]
KWMTBOMO14938	265.409	0.134727	0.318941	0.422418	0.67272	0.906516	PREDICTED:_integrator_complex_subunit_1_isoform_X2_[Papilio_polytes]
KWMTBOMO14939	5720.27	0.161695	0.254031	0.636516	0.52444	0.844055	mitochondrial_ATP_synthase_coupling_factor_6_[Bombyx_mori]
KWMTBOMO14940	53.8916	-0.184576	0.522204	-0.353455	0.723747	0.925585	PREDICTED:_uncharacterized_protein_K02A2.6-like_isoform_X1_[Amyelois_transitella]
KWMTBOMO14941	0.0906043	-0.450521	4.24699	-0.10608	0.915519	NA	endonuclease_and_reverse_transcriptase-like_protein_[Bombyx_mori]
KWMTBOMO14942	2700.2	-0.401911	0.31275	-1.28509	0.198761	0.57451	PREDICTED:_AMP_deaminase_2_isoform_X3_[Bombyx_mori]
KWMTBOMO14943	13.8866	-0.833639	0.712269	-1.1704	0.24184	0.630416	PREDICTED:_AMP_deaminase_2-like_[Amyelois_transitella]
KWMTBOMO14944	153.87	-0.0376023	0.283399	-0.132683	0.894444	0.977607	PREDICTED:_ribosome-releasing_factor_2,_mitochondrial_[Amyelois_transitella]
KWMTBOMO14945	1767.37	0.329765	0.246768	1.33634	0.181439	0.548556	PREDICTED:_5'-3'_exoribonuclease_2_homolog_[Bombyx_mori]
KWMTBOMO14946	195.476	-0.141681	0.382256	-0.370645	0.710902	0.920933	PREDICTED:_5'-3'_exoribonuclease_2_homolog_[Bombyx_mori]
KWMTBOMO14947	1752.7	0.0984343	0.208345	0.472459	0.636599	0.89163	PREDICTED:_5'-3'_exoribonuclease_2_homolog_[Bombyx_mori]
KWMTBOMO14948	9.21993	-0.222878	0.811914	-0.274509	0.783693	0.944717	PREDICTED:_thyroid_transcription_factor_1-like_isoform_X1_[Bombyx_mori]
KWMTBOMO14949	0.813301	-1.39809	3.45219	-0.404986	0.685488	NA	endonuclease_and_reverse_transcriptase-like_protein_[Bombyx_mori]
KWMTBOMO14950	0.398518	-2.47884	4.18606	-0.592166	0.553739	NA	hypothetical_protein_RR48_13881_[Papilio_machaon]
KWMTBOMO14951	128.553	0.493952	0.351752	1.40426	0.160241	0.51608	PREDICTED:_patj_homolog_[Papilio_machaon]
KWMTBOMO14952	0.102326	-0.450533	4.24699	-0.106083	0.915517	NA	PREDICTED:_uncharacterized_protein_LOC105842356_[Bombyx_mori]
KWMTBOMO14953	425.041	-0.0471513	0.404933	-0.116442	0.907302	0.981125	PREDICTED:_retinol_dehydrogenase_13-like_[Papilio_polytes]
KWMTBOMO14954	597.879	-0.0268058	0.247159	-0.108456	0.913634	0.981884	PREDICTED:_DNA-directed_RNA_polymerase_III_subunit_RPC1_[Bombyx_mori]
KWMTBOMO14955	85.0306	0.339686	0.374026	0.908188	0.363779	0.746251	PREDICTED:_bromodomain_adjacent_to_zinc_finger_domain_protein_1A_[Bombyx_mori]
KWMTBOMO14956	64.7896	-0.252273	0.606513	-0.41594	0.677454	0.908031	PREDICTED:_bromodomain_adjacent_to_zinc_finger_domain_protein_1A_[Bombyx_mori]
KWMTBOMO14957	113.785	0.0108931	0.33356	0.032657	0.973948	0.994947	PREDICTED:_bromodomain_adjacent_to_zinc_finger_domain_protein_1A_[Bombyx_mori]
KWMTBOMO14958	5388.68	0.122555	0.217234	0.564163	0.572643	0.864484	PREDICTED:_uncharacterized_protein_LOC106120002_[Papilio_xuthus]
KWMTBOMO14959	40.1506	-0.305429	0.541864	-0.563664	0.572983	0.864784	PREDICTED:_kinesin-like_protein_KIF16B_[Papilio_xuthus]
KWMTBOMO14960	145.995	-0.551511	0.407299	-1.35407	0.175714	0.540414	PREDICTED:_kinesin-like_protein_KIF16B_[Bombyx_mori]
KWMTBOMO14961	478.13	0.232411	0.281251	0.826348	0.408607	0.779682	PREDICTED:_protein-lysine_N-methyltransferase_N6amt2_[Amyelois_transitella]
KWMTBOMO14962	998.165	-0.0690361	0.34907	-0.197771	0.843224	0.964215	PREDICTED:_rRNA_biogenesis_protein_rrp5_[Amyelois_transitella]
KWMTBOMO14963	0	NA	NA	NA	NA	NA	S33901_reverse_transcriptase_-_silkworm_transposon_Pao
KWMTBOMO14964	0	NA	NA	NA	NA	NA	S33901_reverse_transcriptase_-_silkworm_transposon_Pao
KWMTBOMO14965	0	NA	NA	NA	NA	NA	S33901_reverse_transcriptase_-_silkworm_transposon_Pao
KWMTBOMO14966	173.968	0.54967	0.301895	1.82073	0.0686478	0.317452	Programmed_cell_death_protein_11_[Operophtera_brumata]
KWMTBOMO14967	5135.61	-0.118447	0.284476	-0.41637	0.67714	0.908031	hypothetical_protein_KGM_16514_[Danaus_plexippus]
KWMTBOMO14968	123.309	-0.529897	0.306456	-1.72912	0.0837884	0.359147	PREDICTED:_uncharacterized_protein_LOC106137868_[Amyelois_transitella]
KWMTBOMO14969	240.431	0.470215	0.288768	1.62835	0.103451	0.407169	PREDICTED:_mitochondrial_GTPase_1_[Papilio_machaon]
KWMTBOMO14970	205.28	0.108278	0.387282	0.279586	0.779795	0.943593	PREDICTED:_radial_spoke_head_protein_6_homolog_A_[Bombyx_mori]
KWMTBOMO14971	119.811	-0.452618	0.348931	-1.29715	0.194578	0.569304	PREDICTED:_radial_spoke_head_protein_6_homolog_A_[Bombyx_mori]
KWMTBOMO14972	591.244	-0.345664	0.234121	-1.47643	0.139828	0.477877	PREDICTED:_nuclear_export_mediator_factor_NEMF_homolog_[Plutella_xylostella]
KWMTBOMO14973	291.22	-0.0226435	0.231417	-0.0978469	0.922054	0.98297	PREDICTED:_nuclear_export_mediator_factor_NEMF_homolog_[Papilio_machaon]
KWMTBOMO14974	606.07	-0.0412626	0.318598	-0.129513	0.896952	0.978497	PREDICTED:_exosome_complex_component_RRP46_[Amyelois_transitella]
KWMTBOMO14975	0.42758	0.74028	4.16427	0.177769	0.858904	NA	putative_tumor_suppressor_protein_[Danaus_plexippus]
KWMTBOMO14976	239.523	0.256675	0.523749	0.490072	0.624083	0.885907	putative_tumor_suppressor_protein,_partial_[Operophtera_brumata]
KWMTBOMO14977	61.2891	-0.192549	0.468175	-0.411275	0.680871	0.909406	PREDICTED:_homeobox_protein_homothorax_[Bombyx_mori]
KWMTBOMO14978	0.0466612	-0.450464	4.24699	-0.106067	0.91553	NA	PREDICTED:_uncharacterized_protein_LOC106708887_[Papilio_machaon]
KWMTBOMO14979	301.11	0.0158599	0.269512	0.0588467	0.953074	0.990366	homothorax,_isoform_F_[Danaus_plexippus]
KWMTBOMO14980	0.19293	-0.450548	4.24699	-0.106086	0.915514	NA	PREDICTED:_LOW_QUALITY_PROTEIN:_uncharacterized_protein_LOC105841899,_partial_[Bombyx_mori]
KWMTBOMO14981	842.507	-1.34551	0.752217	-1.78873	0.0736584	0.331977	cuticular_protein_hypothetical_33_precursor_[Bombyx_mori]
KWMTBOMO14982	300.193	0.145132	0.314705	0.461168	0.644678	0.89421	PREDICTED:_phosphatidylglycerophosphatase_and_protein-tyrosine_phosphatase_1_[Amyelois_transitella]
KWMTBOMO14983	943.559	0.572336	0.234012	2.44576	0.0144547	0.108604	hypothetical_protein_KGM_22037_[Danaus_plexippus]
KWMTBOMO14984	2961.96	0.162107	0.291949	0.555256	0.578719	0.867162	26S_protease_regulatory_subunit_6A_[Danaus_plexippus]
KWMTBOMO14985	0.286914	0.964131	4.19449	0.229857	0.818203	NA	AF461149_1_transposase_[Bombyx_mori]
KWMTBOMO14986	109.863	-0.298646	0.374003	-0.798513	0.424573	0.789437	PREDICTED:_tubulin_polyglutamylase_ttll-4_[Bombyx_mori]
KWMTBOMO14987	2063.03	0.130969	0.290126	0.45142	0.651687	0.896494	bmp-2_protein_[Bombyx_mori]
KWMTBOMO14988	185.235	-0.274228	0.260097	-1.05433	0.291732	0.684518	PREDICTED:_uncharacterized_protein_LOC106137863_[Amyelois_transitella]
KWMTBOMO14989	173.918	-0.110664	0.296934	-0.372689	0.70938	0.920343	PREDICTED:_transcription_termination_factor_2_isoform_X1_[Bombyx_mori]
KWMTBOMO14990	400.209	-0.0175708	0.22746	-0.0772478	0.938426	0.986121	PREDICTED:_protein_CLP1_homolog_[Amyelois_transitella]
KWMTBOMO14991	222.167	0.478462	0.282346	1.6946	0.0901522	0.373362	PREDICTED:_alanine--tRNA_ligase,_mitochondrial_[Amyelois_transitella]
KWMTBOMO14992	380.829	0.097905	0.339924	0.28802	0.773331	0.940613	PREDICTED:_protein_sel-1_homolog_2_isoform_X1_[Bombyx_mori]
KWMTBOMO14993	93.6527	-0.188375	0.457786	-0.411492	0.680712	0.909391	PREDICTED:_protein_sel-1_homolog_2_isoform_X1_[Bombyx_mori]
KWMTBOMO14994	489.189	0.0756426	0.242688	0.311687	0.755278	0.934493	hypothetical_protein_KGM_22030_[Danaus_plexippus]
KWMTBOMO14995	731.212	-0.271599	0.207301	-1.31017	0.190138	0.562276	PREDICTED:_CAP-Gly_domain-containing_linker_protein_1-like_[Bombyx_mori]
KWMTBOMO14996	9.56	0.388097	0.783801	0.495148	0.620496	0.884835	PREDICTED:_intraflagellar_transport_protein_46_homolog_[Bombyx_mori]
KWMTBOMO14997	25.0409	-0.0723088	0.53029	-0.136357	0.891539	0.977351	PREDICTED:_intraflagellar_transport_protein_46_homolog_[Bombyx_mori]
KWMTBOMO14998	111.226	-0.215183	0.430433	-0.499922	0.61713	0.883296	PREDICTED:_cell_growth_regulator_with_RING_finger_domain_protein_1-like_[Bombyx_mori]
KWMTBOMO14999	153.294	-0.362824	0.460804	-0.787371	0.431065	0.792757	PREDICTED:_cell_growth_regulator_with_RING_finger_domain_protein_1-like_[Bombyx_mori]
KWMTBOMO15000	22.5662	0.216771	0.644746	0.336211	0.736712	0.929185	PREDICTED:_cyclin-dependent_kinase-like_1_[Bombyx_mori]
KWMTBOMO15001	338.038	0.227975	0.316296	0.720765	0.471054	0.815027	hypothetical_protein_KGM_01097_[Danaus_plexippus]
KWMTBOMO15002	168.087	-0.0664857	0.262316	-0.253457	0.799915	0.95078	PREDICTED:_polyribonucleotide_nucleotidyltransferase_1,_mitochondrial_[Amyelois_transitella]
KWMTBOMO15003	11.4827	0.444906	1.98418	0.224227	0.822581	0.956721	PREDICTED:_uncharacterized_protein_LOC105842984_[Bombyx_mori]
KWMTBOMO15004	881.439	3.51749	0.292454	12.0275	2.5482e-33	3.91659e-30
KWMTBOMO15005	28.9948	-0.846134	0.587141	-1.44111	0.149554	0.497067	PREDICTED:_sodium/calcium_exchanger_2_[Bombyx_mori]
KWMTBOMO15006	0	NA	NA	NA	NA	NA	endonuclease-reverse_transcriptase_[Bombyx_mori]
KWMTBOMO15007	0.142299	0.446033	4.23766	0.105255	0.916174	NA	reverse_transcriptase_[Bombyx_mori]
KWMTBOMO15008	0	NA	NA	NA	NA	NA	Snake_venom_metalloprotease_inhibitor_02A10_[Toxocara_canis]
KWMTBOMO15009	0.285876	-0.196991	4.19962	-0.0469069	0.962587	NA	endonuclease-reverse_transcriptase_[Bombyx_mori]
KWMTBOMO15010	39.7527	-0.528879	0.53088	-0.996232	0.319138	0.71231	PREDICTED:_sodium/calcium_exchanger_2_[Bombyx_mori]
KWMTBOMO15011	36.3185	-0.873744	0.442132	-1.97621	0.0481314	0.251947	PREDICTED:_uncharacterized_protein_LOC106136206_[Amyelois_transitella]
KWMTBOMO15012	276.482	0.429142	0.281528	1.52433	0.127427	0.454288	PREDICTED:_eukaryotic_translation_initiation_factor_2-alpha_kinase_4_[Amyelois_transitella]
KWMTBOMO15013	35.5479	-4.17674	1.04978	-3.97869	6.92975e-05	0.00150544	PREDICTED:_uncharacterized_protein_LOC106136208_[Amyelois_transitella]
KWMTBOMO15014	130.504	-2.46651	0.864797	-2.85212	0.00434283	0.0424817	PREDICTED:_uncharacterized_protein_LOC106136203_[Amyelois_transitella]
KWMTBOMO15015	400.026	-3.54646	1.66651	-2.12808	0.0333301	0.196372	PREDICTED:_LOW_QUALITY_PROTEIN:_venom_carboxylesterase-6-like_[Bombyx_mori]
KWMTBOMO15016	178.817	-0.736152	0.728091	-1.01107	0.311982	0.706063	protease_inhibitor-like_protein_[Danaus_plexippus]
KWMTBOMO15017	1.57254	-1.16527	1.98711	-0.586414	0.557598	NA	PREDICTED:_IQ_and_AAA_domain-containing_protein_1-like_[Bombyx_mori]
KWMTBOMO15018	1589.26	-3.95878	1.56134	-2.5355	0.0112288	0.0896552	PREDICTED:_zinc_carboxypeptidase-like_[Bombyx_mori]
KWMTBOMO15019	3048.38	-2.31498	1.19904	-1.93069	0.0535214	0.269271	zinc_carboxypeptidase-like_precursor_[Bombyx_mori]
KWMTBOMO15020	14.2711	-3.41251	4.06769	-0.838932	0.401507	0.774907	acyl-CoA_delta-11_desaturase_isoform_1_[Bombyx_mori]
KWMTBOMO15021	0.234448	-1.35826	4.23938	-0.320391	0.748672	NA	PREDICTED:_zinc_carboxypeptidase_A_1-like_[Bombyx_mori]
KWMTBOMO15022	7.90581	-2.81028	1.78359	-1.57563	0.115112	0.429915	PREDICTED:_mast_cell_carboxypeptidase_A-like_[Bombyx_mori]
KWMTBOMO15023	2159.95	-2.75097	1.37644	-1.9986	0.0456512	0.242579	Zinc_carboxypeptidase_A_1_[Papilio_xuthus]
KWMTBOMO15024	721.41	-1.17362	1.31725	-0.890967	0.372947	0.75257	PREDICTED:_LOW_QUALITY_PROTEIN:_uncharacterized_protein_LOC101745803_[Bombyx_mori]
KWMTBOMO15025	1207.97	-2.80363	1.74217	-1.60928	0.107556	0.415491	PREDICTED:_LOW_QUALITY_PROTEIN:_uncharacterized_protein_LOC101745803_[Bombyx_mori]
KWMTBOMO15026	2.70313	-3.66596	3.32863	-1.10134	0.270748	NA	reverse_transcriptase_[Bombyx_mori]
KWMTBOMO15027	1.76323	0.465674	1.96344	0.237172	0.812523	NA	endonuclease_and_reverse_transcriptase-like_protein_[Bombyx_mori]
KWMTBOMO15028	0.228467	-0.458703	4.18927	-0.109495	0.91281	NA	reverse_transcriptase_[Danaus_plexippus]
KWMTBOMO15029	132.767	0.430486	0.392753	1.09607	0.273047	0.665346	PREDICTED:_uncharacterized_protein_LOC101740264_[Bombyx_mori]
KWMTBOMO15030	9.30749	0.070989	1.17964	0.0601786	0.952013	0.989914	PREDICTED:_uncharacterized_protein_LOC101745601_[Bombyx_mori]
KWMTBOMO15031	81.8703	-3.64461	0.784739	-4.64436	3.4114e-06	0.000124471	PREDICTED:_insecticyanin-A-like_[Amyelois_transitella]
KWMTBOMO15032	642.714	-0.866241	0.422668	-2.04946	0.040417	0.224365	PREDICTED:_insecticyanin-A-like_isoform_X1_[Amyelois_transitella]
KWMTBOMO15033	667.726	-0.485335	0.30689	-1.58146	0.113772	0.42742	PREDICTED:_insecticyanin-A-like_[Papilio_polytes]
KWMTBOMO15034	9143.69	0.577818	0.370232	1.56069	0.118597	0.434524	gallerin_[Galleria_mellonella]
KWMTBOMO15035	8856.74	-2.23148	0.652722	-3.41873	0.000629143	0.00898483	PREDICTED:_chlorophyllide_A_binding_protein_isoform_X1_[Bombyx_mori]
KWMTBOMO15036	22.3397	-0.23827	0.579026	-0.411501	0.680705	0.909391	PREDICTED:_uncharacterized_protein_LOC101740125_[Bombyx_mori]
KWMTBOMO15037	3.74445	0.177423	1.33654	0.132748	0.894393	NA	PREDICTED:_uncharacterized_protein_LOC105842982_[Bombyx_mori]
KWMTBOMO15038	0.899169	-0.787564	4.08384	-0.192849	0.847077	NA	hypothetical_protein_KGM_08994_[Danaus_plexippus]
KWMTBOMO15039	0.0466612	-0.450464	4.24699	-0.106067	0.91553	NA	reverse_transcriptase_[Bombyx_mori]
KWMTBOMO15040	1.66679	1.52422	2.94568	0.517441	0.604848	NA	hypothetical_protein_KGM_08993_[Danaus_plexippus]
KWMTBOMO15041	228.106	-0.228348	0.409396	-0.557769	0.577002	0.866933	PREDICTED:_L-asparaginase_[Bombyx_mori]
KWMTBOMO15042	73.1978	-0.0449727	0.397467	-0.113148	0.909913	0.981726	PREDICTED:_L-asparaginase_[Bombyx_mori]
KWMTBOMO15043	5.6581	-0.199144	0.970778	-0.205138	0.837464	0.961921	PREDICTED:_N-acetylneuraminate_lyase-like_[Bombyx_mori]
KWMTBOMO15044	50.2404	-0.773151	0.608026	-1.27158	0.203524	0.582661	PREDICTED:_N-acetylneuraminate_lyase-like_[Bombyx_mori]
KWMTBOMO15045	37.1546	-1.53339	0.764001	-2.00705	0.0447439	0.238893	PREDICTED:_N-acetylneuraminate_lyase-like_[Bombyx_mori]
KWMTBOMO15046	1.92679	-1.85717	1.81068	-1.02567	0.305046	NA	PREDICTED:_N-acetylneuraminate_lyase-like_[Amyelois_transitella]
KWMTBOMO15047	3593.97	-0.637359	0.410452	-1.55282	0.120465	0.439146	PREDICTED:_N-acetylneuraminate_lyase-like_isoform_X1_[Bombyx_mori]
KWMTBOMO15048	102.756	0.0180716	0.398586	0.0453392	0.963837	0.992358	PREDICTED:_SAGA-associated_factor_11_homolog_[Papilio_machaon]
KWMTBOMO15049	298.58	0.0284629	0.27058	0.105192	0.916223	0.981884
KWMTBOMO15050	859.135	-0.3207	0.230158	-1.39339	0.163502	0.522595	PREDICTED:_adenylosuccinate_synthetase-like_[Bombyx_mori]
KWMTBOMO15051	423.336	-0.149229	0.326006	-0.457749	0.647133	0.895475	PREDICTED:_adenylosuccinate_synthetase-like_[Bombyx_mori]
KWMTBOMO15052	112.729	0.00439276	0.316857	0.0138636	0.988939	0.998493	PREDICTED:_piggyBac_transposable_element-derived_protein_4-like_isoform_X4_[Bombyx_mori]
KWMTBOMO15053	149.283	-0.371945	0.327916	-1.13427	0.256682	0.648201	PREDICTED:_transmembrane_protein_8A_[Bombyx_mori]
KWMTBOMO15054	285.328	0.159075	0.272084	0.584653	0.558781	0.858609	PREDICTED:_SAYSvFN_domain-containing_protein_1_[Amyelois_transitella]
KWMTBOMO15055	74.5703	-0.380735	0.33347	-1.14174	0.253563	0.64472	PREDICTED:_putative_FERM_domain-containing_protein_FRMD8P1_isoform_X1_[Bombyx_mori]
KWMTBOMO15056	14.4375	-0.323503	0.618134	-0.523354	0.600728	0.87617	hypothetical_protein_KGM_08988_[Danaus_plexippus]
KWMTBOMO15057	34.2331	-0.799292	0.580666	-1.37651	0.168664	0.529729	Protein_distal_antenna_[Danaus_plexippus]
KWMTBOMO15058	379.663	-0.181493	0.217272	-0.835325	0.403535	0.776018	calcium-binding_protein_p22_[Bombyx_mori]
KWMTBOMO15059	7.77611	-0.134122	1.2579	-0.106624	0.915088	0.981884	PREDICTED:_uncharacterized_protein_LOC105842985_isoform_X1_[Bombyx_mori]
KWMTBOMO15060	2422.11	-0.270242	0.439031	-0.615542	0.538197	0.850652	PREDICTED:_protein_transport_protein_Sec23A_isoform_X1_[Papilio_machaon]
KWMTBOMO15061	1016.64	-0.070302	0.261365	-0.26898	0.787945	0.945873	PREDICTED:_metastasis-associated_protein_MTA3_[Amyelois_transitella]
KWMTBOMO15062	173.244	0.0677876	0.349099	0.194179	0.846036	0.964746	PREDICTED:_uncharacterized_protein_LOC106136276_[Amyelois_transitella]
KWMTBOMO15063	2885.03	0.149047	0.253337	0.588335	0.556307	0.857904	eukaryotic_initiation_factor_4A-III_[Bombyx_mori]
KWMTBOMO15064	588.207	0.260412	0.22189	1.17361	0.240552	0.629435	ubiquitin-conjugating_enzyme_E2_J1-like_[Bombyx_mori]
KWMTBOMO15065	873.79	0.196668	0.332207	0.592004	0.553848	0.857373	hypothetical_protein_KGM_00713_[Danaus_plexippus]
KWMTBOMO15066	3800.7	0.0439276	0.23719	0.1852	0.853072	0.96605	electron-transfer-flavoprotein_beta_polypeptide_[Bombyx_mori]
KWMTBOMO15067	653.983	-0.0732706	0.229915	-0.318686	0.749965	0.934066	PREDICTED:_LOW_QUALITY_PROTEIN:_DDB1-_and_CUL4-associated_factor_10-like_[Plutella_xylostella]
KWMTBOMO15068	774.275	0.212909	0.238547	0.892524	0.372112	0.752559	PREDICTED:_nucleoporin_GLE1_[Plutella_xylostella]
KWMTBOMO15069	406.011	0.0358239	0.238641	0.150116	0.880673	0.973909	PREDICTED:_DNA_polymerase_epsilon_catalytic_subunit_A_[Amyelois_transitella]
KWMTBOMO15070	2510.62	0.0283647	0.354918	0.079919	0.936302	0.985794	Protein_transport_protein_sec13_[Operophtera_brumata]
KWMTBOMO15071	1481.37	0.367414	0.256907	1.43015	0.152675	0.501548	PREDICTED:_uncharacterized_protein_LOC106120318_[Papilio_xuthus]
KWMTBOMO15072	1838.67	0.333988	0.192745	1.7328	0.083132	0.35716	small_GTP_binding_protein_RAB8_[Bombyx_mori]
KWMTBOMO15073	552.043	0.269543	0.277903	0.969917	0.332088	0.724384	PREDICTED:_DNA-directed_RNA_polymerase_II_subunit_RPB7_[Bombyx_mori]
KWMTBOMO15074	138.292	-0.1284	0.461324	-0.27833	0.780759	0.944092	PREDICTED:_myosin-I_heavy_chain-like_[Bombyx_mori]
KWMTBOMO15075	228.396	-0.144673	0.406433	-0.355958	0.721872	0.925585	PREDICTED:_lysM_and_putative_peptidoglycan-binding_domain-containing_protein_2_[Amyelois_transitella]
KWMTBOMO15076	61.1041	-0.308854	0.484547	-0.637408	0.523859	0.843934	PREDICTED:_uncharacterized_protein_LOC101741141_isoform_X3_[Bombyx_mori]
KWMTBOMO15077	5.48453	0.261173	1.21147	0.215583	0.829313	0.959473	PREDICTED:_uncharacterized_protein_LOC101741141_isoform_X1_[Bombyx_mori]
KWMTBOMO15078	0	NA	NA	NA	NA	NA	reverse_transcriptase_[Bombyx_mori]
KWMTBOMO15079	3.52224	-0.586373	1.70406	-0.344104	0.730768	NA	PREDICTED:_uncharacterized_protein_LOC101741141_isoform_X3_[Bombyx_mori]
KWMTBOMO15080	0.366512	-0.633817	4.19474	-0.151098	0.879898	NA	PREDICTED:_RNA-directed_DNA_polymerase_from_mobile_element_jockey-like_[Plutella_xylostella]
KWMTBOMO15081	0.456933	-0.463278	4.15759	-0.111429	0.911276	NA	PREDICTED:_post-GPI_attachment_to_proteins_factor_2-like_[Bombyx_mori]
KWMTBOMO15082	0.169778	0.444993	4.23751	0.105013	0.916366	NA	unnamed_protein_product_[Drosophila_melanogaster]
KWMTBOMO15083	0.349968	0.96417	4.19449	0.229866	0.818196	NA
KWMTBOMO15084	354.502	0.332168	0.269652	1.23184	0.218009	0.601672	PREDICTED:_39S_ribosomal_protein_L40,_mitochondrial_[Plutella_xylostella]
KWMTBOMO15085	1927.8	1.61377	0.402029	4.01406	5.96822e-05	0.00134652	PREDICTED:_5-hydroxytryptamine_receptor_1A-alpha-like_[Plutella_xylostella]
KWMTBOMO15086	3731.03	-2.66276	0.535668	-4.97091	6.66386e-07	3.02357e-05	Midgut_glutamate_specific_carboxypeptidase_[Operophtera_brumata]
KWMTBOMO15087	1178.06	0.683176	0.366824	1.86241	0.0625453	0.298547	PREDICTED:_autophagy-related_protein_2_homolog_A-like_[Bombyx_mori]
KWMTBOMO15088	149.029	-0.405156	0.333053	-1.21649	0.223798	0.60881	PREDICTED:_autophagy-related_protein_2_homolog_A-like_[Bombyx_mori]
KWMTBOMO15089	50.0063	-0.336171	0.433832	-0.774886	0.438407	0.796596	PREDICTED:_autophagy-related_protein_2_homolog_A-like_[Bombyx_mori]
KWMTBOMO15090	2145.53	0.13165	0.355997	0.369806	0.711527	0.921329	mitochondrial_ribosomal_protein_S5_[Bombyx_mori]
KWMTBOMO15091	1126.56	0.0796599	0.290382	0.274328	0.783832	0.944717	PREDICTED:_zinc_finger_protein-like_1_homolog_[Papilio_polytes]
KWMTBOMO15092	109.646	0.590893	0.324537	1.82073	0.0686487	0.317452	Tubulin--tyrosine_ligase-like_protein_12_[Operophtera_brumata]
KWMTBOMO15093	251.578	0.383076	0.269774	1.41999	0.155611	0.506303	PREDICTED:_DDB1-_and_CUL4-associated_factor_5_[Bombyx_mori]
KWMTBOMO15094	549.171	0.269649	0.403089	0.668956	0.503523	0.832422	RRP15-like_protein_[Operophtera_brumata]
KWMTBOMO15095	104.411	0.249488	0.30539	0.81695	0.413957	0.781636	PREDICTED:_RAB6A-GEF_complex_partner_protein_2_[Papilio_machaon]
KWMTBOMO15096	171.18	0.146751	0.269345	0.544846	0.585859	0.870132	PREDICTED:_RAB6A-GEF_complex_partner_protein_2_[Amyelois_transitella]
KWMTBOMO15097	134.047	0.576483	0.290529	1.98425	0.0472278	0.248486	PREDICTED:_uncharacterized_protein_LOC106129641_[Amyelois_transitella]
KWMTBOMO15098	1402.45	0.332431	0.202399	1.64245	0.100497	0.39926	hypothetical_protein_KGM_19935_[Danaus_plexippus]
KWMTBOMO15099	144.566	-0.0998232	0.319572	-0.312365	0.754763	0.934468	PREDICTED:_CAAX_prenyl_protease_2_[Papilio_machaon]
KWMTBOMO15100	318.48	0.0517448	0.368745	0.140327	0.888402	0.976023	PREDICTED:_BTB/POZ_domain-containing_protein_KCTD3_isoform_X1_[Papilio_machaon]
KWMTBOMO15101	743.217	0.119832	0.40079	0.298989	0.764949	0.938146	PREDICTED:_dolichyl-diphosphooligosaccharide--protein_glycosyltransferase_subunit_STT3B_isoform_X1_[Bombyx_mori]
KWMTBOMO15102	124.535	-0.531143	0.368283	-1.44222	0.149241	0.497067	PREDICTED:_uncharacterized_protein_LOC105841398_isoform_X2_[Bombyx_mori]
KWMTBOMO15103	0	NA	NA	NA	NA	NA	hypothetical_protein_EAG_16421,_partial_[Camponotus_floridanus]
KWMTBOMO15104	6.63557	0.34254	1.37068	0.249906	0.80266	0.951737	PREDICTED:_uncharacterized_protein_LOC105841398_isoform_X3_[Bombyx_mori]
KWMTBOMO15105	2.06413	-0.450459	3.37782	-0.133358	0.89391	NA	PREDICTED:_uncharacterized_protein_LOC105389553_[Plutella_xylostella]
KWMTBOMO15106	66.5466	-0.143856	0.38111	-0.377466	0.705828	0.918786	Hdd23-like_protein_[Helicoverpa_armigera]
KWMTBOMO15107	1146.69	-0.0971532	0.191185	-0.508164	0.611338	0.880212	Transmembrane_protein_C9orf5_[Papilio_xuthus]
KWMTBOMO15108	387.877	-1.31509	0.29356	-4.4798	7.47113e-06	0.00023257	PREDICTED:_beta-mannosidase-like_isoform_X1_[Amyelois_transitella]
KWMTBOMO15109	0.9479	1.36249	4.04469	0.336859	0.736223	NA	hypothetical_protein_KGM_16286_[Danaus_plexippus]
KWMTBOMO15110	13.0276	0.241149	0.872683	0.276331	0.782294	0.944622	PREDICTED:_uncharacterized_protein_LOC105842692,_partial_[Bombyx_mori]
KWMTBOMO15111	1365.93	0.210518	0.20896	1.00746	0.313714	0.706774	isopentenyl-diphosphate_delta_isomerase_[Bombyx_mori]
KWMTBOMO15112	437.714	-0.181751	0.224575	-0.809312	0.418336	0.785321	PREDICTED:_peroxisome_biogenesis_protein_6_[Amyelois_transitella]
KWMTBOMO15113	0.153658	-0.45049	4.24699	-0.106073	0.915525	NA	hypothetical_protein_KGM_16288_[Danaus_plexippus]
KWMTBOMO15114	45133.4	-0.270214	0.268585	-1.00606	0.314385	0.706964	ribosomal_protein_S25_[Bombyx_mori]
KWMTBOMO15115	36.4245	0.471202	0.530045	0.888984	0.374012	0.753662	PREDICTED:_serine_racemase-like_[Bombyx_mori]
KWMTBOMO15116	490.859	0.313205	0.349801	0.895379	0.370585	0.752033	DNA-directed_RNA_polymerase_II_polypeptide_[Bombyx_mori]
KWMTBOMO15117	632.977	-1.37297	0.272572	-5.03708	4.72695e-07	2.2396e-05	Threonine_dehydratase_catabolic_[Papilio_machaon]
KWMTBOMO15118	1186.8	-0.369828	0.223751	-1.65285	0.0983605	0.39434	hypothetical_protein_KGM_16296_[Danaus_plexippus]
KWMTBOMO15119	307.241	0.107849	0.305927	0.352531	0.72444	0.925585	PREDICTED:_uncharacterized_protein_LOC106130647_[Amyelois_transitella]
KWMTBOMO15120	378.687	0.112939	0.257346	0.438858	0.660764	0.900888	PREDICTED:_CCA_tRNA_nucleotidyltransferase_1,_mitochondrial_[Bombyx_mori]
KWMTBOMO15121	3305.21	-0.0179765	0.328074	-0.054794	0.956303	0.990968	putative_signal_recognition_particle_54_kDa_protein_[Bombyx_mori]
KWMTBOMO15122	28.6476	0.481366	1.80443	0.266769	0.789647	0.946438	integrase_core_domain_protein_[Lasius_niger]
KWMTBOMO15123	4278.17	0.290577	0.293379	0.99045	0.321954	0.715598	PREDICTED:_26S_protease_regulatory_subunit_4_[Bombyx_mori]
KWMTBOMO15124	1053.3	0.17338	0.215383	0.804983	0.42083	0.78688	presenilin_isoform_A_[Bombyx_mori]
KWMTBOMO15125	2387.35	0.129028	0.284505	0.453517	0.650176	0.896041	PREDICTED:_uncharacterized_protein_LOC106721620_[Papilio_machaon]
KWMTBOMO15126	348.024	-1.2957	0.539157	-2.40319	0.0162528	0.118251	PREDICTED:_integumentary_mucin_C.1_isoform_X1_[Bombyx_mori]
KWMTBOMO15127	809.208	0.146038	0.32363	0.451249	0.65181	0.896494	PREDICTED:_DNA-directed_RNA_polymerases_I_and_III_subunit_RPAC1_isoform_X1_[Papilio_machaon]
KWMTBOMO15128	329.574	0.157657	0.2577	0.611785	0.54068	0.85146	hypothetical_protein_KGM_11337_[Danaus_plexippus]
KWMTBOMO15129	89.0683	0.393455	0.328424	1.19801	0.230914	0.617877	PREDICTED:_TRAF3-interacting_protein_1_[Plutella_xylostella]
KWMTBOMO15130	148.293	0.424268	0.329065	1.28932	0.197288	0.572572	PREDICTED:_gastrula_zinc_finger_protein_XlCGF57.1_isoform_X1_[Bombyx_mori]
KWMTBOMO15131	5.25856	1.92387	1.51222	1.27221	0.203298	0.58215	LOW_QUALITY_PROTEIN:_hypothetical_protein,_conserved_[Trypanosoma_brucei_gambiense_DAL972]
KWMTBOMO15132	306.226	0.211867	0.221877	0.954889	0.339634	0.729075	PREDICTED:_gastrula_zinc_finger_protein_XlCGF57.1_isoform_X1_[Bombyx_mori]
KWMTBOMO15133	479.926	0.0652135	0.250985	0.25983	0.794995	0.948686	putative_zinc_finger_CCCH-type_containing_10_[Danaus_plexippus]
KWMTBOMO15134	674.221	0.192124	0.200934	0.956158	0.338992	0.728715	PREDICTED:_uncharacterized_protein_LOC106126398_isoform_X3_[Papilio_xuthus]
KWMTBOMO15135	950.087	-0.045737	0.221329	-0.206647	0.836286	0.961127	PREDICTED:_3'(2'),5'-bisphosphate_nucleotidase_1_isoform_X2_[Papilio_xuthus]
KWMTBOMO15136	1302.43	-0.012915	0.263837	-0.0489507	0.960959	0.991785	PREDICTED:_4-coumarate--CoA_ligase_1-like_[Bombyx_mori]
KWMTBOMO15137	386.903	-1.62629	0.377427	-4.3089	1.64071e-05	0.000459549	PREDICTED:_luciferin_4-monooxygenase-like_[Bombyx_mori]
KWMTBOMO15138	65.8131	-1.46927	0.527539	-2.78513	0.0053506	0.0500644	PREDICTED:_4-coumarate--CoA_ligase_1-like_[Bombyx_mori]
KWMTBOMO15139	0.938176	2.01301	3.31781	0.606729	0.544031	NA	reverse_transcriptase_[Bombyx_mori]
KWMTBOMO15140	34.552	-1.44416	0.621879	-2.32225	0.0202195	0.138685	PREDICTED:_luciferin_4-monooxygenase-like_[Bombyx_mori]
KWMTBOMO15141	23.1459	0.782275	0.592018	1.32137	0.186378	0.55651	PREDICTED:_uncharacterized_protein_LOC103311346_[Acyrthosiphon_pisum]
KWMTBOMO15142	68.5521	-0.149713	0.343339	-0.436049	0.662801	0.901252	PREDICTED:_uncharacterized_protein_LOC101738037_isoform_X1_[Bombyx_mori]
KWMTBOMO15143	1125.97	0.0391774	0.256758	0.152585	0.878726	0.972968	PREDICTED:_digestive_organ_expansion_factor_homolog_isoform_X2_[Bombyx_mori]
KWMTBOMO15144	483.512	0.0612529	0.24726	0.247727	0.804346	0.952633	PREDICTED:_cysteine_protease_ATG4D_[Bombyx_mori]
KWMTBOMO15145	590.01	0.174052	0.285991	0.608593	0.542794	0.852351	PREDICTED:_protein_farnesyltransferase_subunit_beta_[Bombyx_mori]
KWMTBOMO15146	571.77	0.380358	0.295702	1.28629	0.198341	0.574242	PREDICTED:_mediator_of_RNA_polymerase_II_transcription_subunit_6_isoform_X1_[Bombyx_mori]
KWMTBOMO15147	0	NA	NA	NA	NA	NA	endonuclease_and_reverse_transcriptase-like_protein_[Bombyx_mori]
KWMTBOMO15148	401.543	-0.0400929	0.348735	-0.114966	0.908472	0.981296	PREDICTED:_uncharacterized_protein_LOC106129060_[Amyelois_transitella]
KWMTBOMO15149	830.49	0.482228	0.246058	1.95981	0.0500177	0.257977	PREDICTED:_uncharacterized_protein_C15orf41_homolog_[Bombyx_mori]
KWMTBOMO15150	402.34	0.17255	0.29706	0.58086	0.561335	0.859971	PREDICTED:_putative_OPA3-like_protein_CG13603_[Bombyx_mori]
KWMTBOMO15151	401.635	0.283066	0.294274	0.961913	0.336093	0.726166	DNA-directed_RNA_polymerase_III_subunit_RPC6_[Operophtera_brumata]
KWMTBOMO15152	242.679	0.260108	0.365226	0.712185	0.47635	0.817474	PREDICTED:_glucoside_xylosyltransferase_1_[Bombyx_mori]
KWMTBOMO15153	856.316	0.150423	0.306635	0.49056	0.623738	0.885755	PREDICTED:_epididymal_secretory_protein_E1-like_isoform_X1_[Bombyx_mori]
KWMTBOMO15154	2724.55	0.892668	0.348589	2.5608	0.0104431	0.0850387	ML-domain_containing_secreted_protein_precursor_[Bombyx_mori]
KWMTBOMO15155	0.737543	-0.659158	4.11297	-0.160263	0.872674	NA	PREDICTED:_uncharacterized_protein_LOC106113369_[Papilio_xuthus]
KWMTBOMO15156	13.0387	0.546856	0.695178	0.786642	0.431491	0.792969	hypothetical_protein_EAI_08637,_partial_[Harpegnathos_saltator]
KWMTBOMO15157	445.565	0.256906	0.265787	0.966585	0.333751	0.72551	PREDICTED:_dimethyladenosine_transferase_2,_mitochondrial_[Bombyx_mori]
KWMTBOMO15158	589.267	0.349177	0.294281	1.18655	0.235407	0.624232	PREDICTED:_uncharacterized_protein_LOC106130000_[Amyelois_transitella]
KWMTBOMO15159	2718.28	-0.0116015	0.412911	-0.0280968	0.977585	0.996715	PREDICTED:_ribosome-binding_protein_1_isoform_X1_[Bombyx_mori]
KWMTBOMO15160	581.106	0.110226	0.396066	0.278302	0.78078	0.944092	NTF2-like_export_factor_1_[Bombyx_mori]
KWMTBOMO15161	185.759	-1.35988	0.464143	-2.92987	0.00339107	0.0347761	LPS-induced_TNF-alpha_factor_[Operophtera_brumata]
KWMTBOMO15162	361.084	0.0216751	0.25629	0.0845727	0.932601	0.985775	Lipopolysaccharide-induced_tumor_necrosis_factor-alpha_factor-like_protein_[Operophtera_brumata]
KWMTBOMO15163	380.995	1.93979	0.636103	3.04949	0.00229232	0.025741	Venom_carboxylesterase-6_[Papilio_xuthus]
KWMTBOMO15164	269.664	4.55188	1.06252	4.28406	1.83512e-05	0.000503676	PREDICTED:_acetylcholinesterase-like_[Papilio_machaon]
KWMTBOMO15165	82.962	3.26565	1.19192	2.73982	0.00614735	0.0557432	hypothetical_protein_KGM_18427_[Danaus_plexippus]
KWMTBOMO15166	2652.96	-0.735605	0.319536	-2.30211	0.0213292	0.144339	PREDICTED:_cystathionine_beta-synthase-like_[Bombyx_mori]
KWMTBOMO15167	531.991	0.324124	0.348448	0.930192	0.352272	0.738565	PREDICTED:_polyglutamine-binding_protein_1_[Papilio_machaon]
KWMTBOMO15168	93.8731	0.21323	0.371338	0.57422	0.565819	0.861895	PREDICTED:_uncharacterized_protein_LOC101744788_[Bombyx_mori]
KWMTBOMO15169	2033.38	0.2525	0.190748	1.32374	0.185591	0.556184	Serine/threonine-protein_phosphatase_2A_56_kDa_regulatory_subunit_alpha_isoform_[Papilio_xuthus]
KWMTBOMO15170	889.247	0.161495	0.218179	0.740194	0.459182	0.807901	hypothetical_protein_KGM_17399_[Danaus_plexippus]
KWMTBOMO15171	517.991	0.0561788	0.310197	0.181107	0.856284	0.96618	PREDICTED:_diphthine_synthase_[Plutella_xylostella]
KWMTBOMO15172	374.672	-0.0198035	0.233104	-0.0849556	0.932297	0.985775	scaffold_protein_salvador_[Bombyx_mori]
KWMTBOMO15173	517.311	0.16432	0.253594	0.647963	0.517009	0.83967	PREDICTED:_uncharacterized_protein_LOC106129259_[Amyelois_transitella]
KWMTBOMO15174	30.0491	-0.114796	0.566636	-0.202592	0.839454	0.963315	PREDICTED:_activating_signal_cointegrator_1_complex_subunit_2_homolog_isoform_X2_[Bombyx_mori]
KWMTBOMO15175	1014.49	0.385469	0.355857	1.08321	0.278713	0.670395	PREDICTED:_39S_ribosomal_protein_L9,_mitochondrial_[Plutella_xylostella]
KWMTBOMO15176	1008.74	0.126203	0.218389	0.57788	0.563345	0.86059	PREDICTED:_pre-mRNA-processing_factor_39_isoform_X1_[Amyelois_transitella]
KWMTBOMO15177	120.28	0.225369	0.285398	0.789666	0.429723	0.79181	PREDICTED:_AT-rich_interactive_domain-containing_protein_4B_[Bombyx_mori]
KWMTBOMO15178	897.204	0.18594	0.198342	0.93747	0.348517	0.735908	PREDICTED:_AT-rich_interactive_domain-containing_protein_4B_[Bombyx_mori]
KWMTBOMO15179	1864.18	-0.158901	0.220692	-0.720014	0.471516	0.815027	PREDICTED:_synoviolin-like_protein_isoform_X1_[Bombyx_mori]
KWMTBOMO15180	849.003	0.186359	0.297834	0.625712	0.531504	0.848309	PREDICTED:_LOW_QUALITY_PROTEIN:_39S_ribosomal_protein_L37,_mitochondrial_[Bombyx_mori]
KWMTBOMO15181	706.782	0.276703	0.247473	1.11812	0.263518	0.656312	Ets_transcription_factor_[Bombyx_mori]
KWMTBOMO15182	170	0.489019	0.36371	1.34453	0.178777	0.544589	ETS-like_protein_pointed,_isoform_P2/D_[Papilio_machaon]
KWMTBOMO15183	79.5073	0.505486	0.48252	1.0476	0.294824	0.686323	PREDICTED:_protein_C-ets-1_isoform_X2_[Bombyx_mori]
KWMTBOMO15184	228.18	0.11692	0.255133	0.458272	0.646757	0.895475	PREDICTED:_exocyst_complex_component_5_[Plutella_xylostella]
KWMTBOMO15185	157.374	0.112787	0.284166	0.396906	0.691437	0.913544	PREDICTED:_exocyst_complex_component_5_[Amyelois_transitella]
KWMTBOMO15186	0.254402	1.21935	4.20534	0.289953	0.771852	NA	testis-specific_serine/threonine-protein_kinase-like_[Bombyx_mori]
KWMTBOMO15187	1.92346	-0.450473	3.45147	-0.130516	0.896158	NA	PREDICTED:_uncharacterized_protein_LOC105842057_[Bombyx_mori]
KWMTBOMO15188	431.931	-0.0925502	0.244241	-0.378931	0.704739	0.917953	PREDICTED:_protein_max_[Amyelois_transitella]
KWMTBOMO15189	1.02986	0.171647	3.10354	0.055307	0.955894	NA	PREDICTED:_uncharacterized_protein_LOC105841383_[Bombyx_mori]
KWMTBOMO15190	0.371537	1.82906	4.1777	0.437814	0.661521	NA	PREDICTED:_uncharacterized_protein_LOC105841383_[Bombyx_mori]
KWMTBOMO15191	42.9927	0.183048	0.519573	0.352305	0.724609	0.925585	PREDICTED:_uncharacterized_protein_LOC105841383_[Bombyx_mori]
KWMTBOMO15192	456.75	-0.258608	0.263062	-0.983068	0.325574	0.718846	Protein_NDRG3_[Operophtera_brumata]
KWMTBOMO15193	16.8646	-2.67693	0.947309	-2.82582	0.00471594	0.0453734	PREDICTED:_Down_syndrome_cell_adhesion_molecule-like_protein_Dscam2_[Amyelois_transitella]
KWMTBOMO15194	14.357	-0.355774	0.670398	-0.530691	0.595633	0.874287	PREDICTED:_Down_syndrome_cell_adhesion_molecule-like_protein_Dscam2_[Bombyx_mori]
KWMTBOMO15195	0	NA	NA	NA	NA	NA	gag-like_protein_[Bombyx_mori]
KWMTBOMO15196	0.0466612	-0.450464	4.24699	-0.106067	0.91553	NA	reverse_transcriptase_[Bombyx_mori]
KWMTBOMO15197	422.619	0.0751441	0.224996	0.333979	0.738395	0.930352	PREDICTED:_JNK1/MAPK8-associated_membrane_protein_[Amyelois_transitella]
KWMTBOMO15198	220.841	-6.07949	0.746746	-8.14131	3.91015e-16	1.33553e-13	uridine_diphosphate_glucosyltransferase_precursor_[Bombyx_mori]
KWMTBOMO15199	3.51864	0.275347	1.22633	0.224529	0.822346	NA	PREDICTED:_cyclin-dependent_kinase_20_[Papilio_xuthus]
KWMTBOMO15200	39.5441	-0.450495	1.78663	-0.252148	0.800927	0.950873	Yokozuna_[Bombyx_mori]
KWMTBOMO15201	48.43	0.0886315	0.521319	0.170014	0.864999	0.969347	PREDICTED:_transcriptional_adapter_2B_isoform_X1_[Bombyx_mori]
KWMTBOMO15202	250.071	-0.027431	0.284343	-0.0964717	0.923146	0.983443	PREDICTED:_WD_repeat-containing_protein_37_[Amyelois_transitella]
KWMTBOMO15203	164.219	0.0685415	0.293256	0.233726	0.815198	0.955846	PREDICTED:_gastrula_zinc_finger_protein_XlCGF26.1-like_[Papilio_machaon]
KWMTBOMO15204	253.328	0.11452	0.253072	0.45252	0.650895	0.896238	PREDICTED:_probable_ATP-dependent_RNA_helicase_spindle-E_[Bombyx_mori]
KWMTBOMO15205	16498.9	-1.49445	0.358425	-4.16949	3.05282e-05	0.00077079	PREDICTED:_C-1-tetrahydrofolate_synthase,_cytoplasmic_isoform_X2_[Bombyx_mori]
KWMTBOMO15206	715.384	0.919615	0.317991	2.89195	0.00382855	0.0384607	putative_class_B_secretin-like_G-protein_coupled_receptor_GPRmth4_[Danaus_plexippus]
KWMTBOMO15207	594.737	0.273961	0.256947	1.06622	0.286326	0.678604	PREDICTED:_intron-binding_protein_aquarius_isoform_X2_[Bombyx_mori]
KWMTBOMO15208	132.016	0.518674	0.532943	0.973226	0.330441	0.723447	PREDICTED:_probable_G-protein_coupled_receptor_Mth-like_3_[Papilio_xuthus]
KWMTBOMO15209	287.795	0.490054	0.31729	1.5445	0.122468	0.444207	methuselah-like_protein_5_[Bombyx_mori]
KWMTBOMO15210	129.523	0.271348	0.335688	0.808333	0.418899	0.785517	PREDICTED:_intron-binding_protein_aquarius_[Amyelois_transitella]
KWMTBOMO15211	0.158692	0.446023	4.23766	0.105252	0.916176	NA	PREDICTED:_zinc_finger_protein_26-like_isoform_X2_[Papilio_polytes]
KWMTBOMO15212	2.60246	-0.773858	1.37188	-0.564086	0.572696	NA	PREDICTED:_zinc_finger_protein_879-like_[Amyelois_transitella]
KWMTBOMO15213	246.642	-0.0977785	0.411124	-0.237832	0.812011	0.955058	PREDICTED:_uncharacterized_protein_LOC106721642_[Papilio_machaon]
KWMTBOMO15214	0.289736	-1.35826	4.23938	-0.320391	0.748672	NA	AF461149_1_transposase_[Bombyx_mori]
KWMTBOMO15215	729.18	-0.131873	0.24825	-0.531209	0.595274	0.873968	PREDICTED:_claspin_homolog,_partial_[Bombyx_mori]
KWMTBOMO15216	477.678	0.467426	0.364197	1.28344	0.199337	0.575363	PREDICTED:_claspin_homolog,_partial_[Bombyx_mori]
KWMTBOMO15217	49.9336	0.944649	0.466751	2.02388	0.0429823	0.23303	PREDICTED:_uncharacterized_protein_LOC101742634_[Bombyx_mori]
KWMTBOMO15218	135.963	1.00725	0.414516	2.42994	0.0151013	0.112013	PREDICTED:_beta-1,3-galactosyltransferase_2_[Bombyx_mori]
KWMTBOMO15219	294.614	0.802846	0.39211	2.0475	0.0406088	0.224922	PREDICTED:_zinc_transporter_ZIP1-like_[Amyelois_transitella]
KWMTBOMO15220	0	NA	NA	NA	NA	NA	endonuclease_and_reverse_transcriptase-like_protein_[Bombyx_mori]
KWMTBOMO15221	563.582	0.173859	0.21355	0.814135	0.415568	0.783234	PREDICTED:_synaptosomal-associated_protein_25_isoform_X4_[Papilio_polytes]
KWMTBOMO15222	1728.15	-1.89415	0.923635	-2.05075	0.0402909	0.223766	PREDICTED:_zinc_transporter_ZIP1_[Papilio_xuthus]
KWMTBOMO15223	397.711	0.372734	0.275957	1.35069	0.176794	0.540914	PREDICTED:_uncharacterized_protein_C14orf119_isoform_X1_[Bombyx_mori]
KWMTBOMO15224	2710.87	-0.328916	0.202314	-1.62577	0.103998	0.408158	BzArgOEtase_precursor_[Bombyx_mori]
KWMTBOMO15225	777.663	0.0739292	0.392039	0.188576	0.850425	0.965966	hemolymph_proteinase_5_[Danaus_plexippus]
KWMTBOMO15226	0	NA	NA	NA	NA	NA	AF461149_1_transposase_[Bombyx_mori]
KWMTBOMO15227	34.5801	0.154004	0.546291	0.281909	0.778013	0.942693	PREDICTED:_venom_protease_[Bombyx_mori]
KWMTBOMO15228	0	NA	NA	NA	NA	NA	endonuclease_and_reverse_transcriptase-like_protein_[Bombyx_mori]
KWMTBOMO15229	9.30586	-0.806089	0.814355	-0.989849	0.322248	0.715744	PREDICTED:_protein_FAM161A-like_[Bombyx_mori]
KWMTBOMO15230	0	NA	NA	NA	NA	NA	PREDICTED:_protein_FAM161A-like_[Bombyx_mori]
KWMTBOMO15231	139.448	0.117848	0.333076	0.353817	0.723476	0.925585	putative_ubiquinone_biosynthesis_monooxygenase_COQ6,_partial_[Operophtera_brumata]
KWMTBOMO15232	544.835	-0.814937	0.336047	-2.42507	0.0153056	0.113243	transient_receptor_potential_channel_pyrexia_[Bombyx_mori]
KWMTBOMO15233	173.409	-0.685384	0.439082	-1.56095	0.118536	0.434433	transient_receptor_potential_channel_pyrexia_[Bombyx_mori]
KWMTBOMO15234	229.442	-0.329364	0.263349	-1.25067	0.211054	0.592899	PREDICTED:_ubiquinone_biosynthesis_monooxygenase_COQ6,_mitochondrial_[Bombyx_mori]
KWMTBOMO15235	0	NA	NA	NA	NA	NA	reverse_transcriptase_[Bombyx_mori]
KWMTBOMO15236	11.9152	0.432115	0.664917	0.649878	0.515771	0.839538	PREDICTED:_uncharacterized_protein_LOC105841410_[Bombyx_mori]
KWMTBOMO15237	2.33957	-0.534277	2.18964	-0.244002	0.807229	NA	PREDICTED:_putative_nuclease_HARBI1_[Linepithema_humile]
KWMTBOMO15238	0.911973	2.00803	4.12452	0.486852	0.626363	NA	PREDICTED:_uncharacterized_protein_LOC105841577_[Bombyx_mori]
KWMTBOMO15239	3166.85	-0.341723	0.17709	-1.92966	0.0536488	0.269581	PREDICTED:_uncharacterized_protein_LOC101745792_[Bombyx_mori]
KWMTBOMO15240	97.2105	-0.133273	0.643494	-0.207109	0.835925	0.961127	PREDICTED:_trichohyalin-like_[Bombyx_mori]
KWMTBOMO15241	19407.7	-0.385462	0.349083	-1.10421	0.269501	0.662501	PREDICTED:_trichohyalin-like_[Bombyx_mori]
KWMTBOMO15242	678.695	0.373111	0.312819	1.19274	0.232972	0.621259	transcription_initiation_factor_IIA_gamma_chain_[Bombyx_mori]
KWMTBOMO15243	1403.86	0.0383706	0.304441	0.126036	0.899703	0.979404	PREDICTED:_proteasome_activator_complex_subunit_4-like_[Bombyx_mori]
KWMTBOMO15244	506.669	-0.0429468	0.214941	-0.199807	0.841631	0.964215	PREDICTED:_helicase_SKI2W_[Bombyx_mori]
KWMTBOMO15245	0.345063	-1.32445	4.23399	-0.312814	0.754422	NA	PREDICTED:_RNA-directed_DNA_polymerase_from_mobile_element_jockey-like_[Plutella_xylostella]
KWMTBOMO15246	515.383	-0.355851	0.368659	-0.965259	0.334415	0.725727	flavin-dependent_monooxygenase_FMO1_[Bombyx_mori]
KWMTBOMO15247	626.337	-0.715898	0.29076	-2.46216	0.0138103	0.104999	PREDICTED:_flavin-dependent_monooxygenase_FMO2_isoform_X1_[Bombyx_mori]
KWMTBOMO15248	0.140944	-1.32537	4.23414	-0.31302	0.754266	NA	PREDICTED:_uncharacterized_protein_LOC101747137_[Bombyx_mori]
KWMTBOMO15249	12.4538	0.588864	0.780582	0.754392	0.450614	0.804462	PREDICTED:_zinc_finger_protein_774-like_[Bombyx_mori]
KWMTBOMO15250	12.0125	-0.419739	0.921681	-0.455406	0.648817	0.896041	PREDICTED:_nose_resistant_to_fluoxetine_protein_6-like_[Bombyx_mori]
KWMTBOMO15251	0.258254	0.41411	4.23234	0.0978441	0.922056	NA	endonuclease_and_reverse_transcriptase-like_protein_[Bombyx_mori]
KWMTBOMO15252	0.0846234	0.414082	4.23234	0.0978375	0.922061	NA	PREDICTED:_nose_resistant_to_fluoxetine_protein_6-like_[Bombyx_mori]
KWMTBOMO15253	0.212041	-0.450464	4.24699	-0.106067	0.915529	NA	PREDICTED:_uncharacterized_protein_LOC106717563_[Papilio_machaon]
KWMTBOMO15254	1.57503	1.20751	2.70987	0.445598	0.655887	NA	Transposon_Ty3-I_Gag-Pol_polyprotein_[Operophtera_brumata]
KWMTBOMO15255	4.15409	-0.450477	2.75673	-0.16341	0.870196	NA	PREDICTED:_nose_resistant_to_fluoxetine_protein_6_[Bombyx_mori]
KWMTBOMO15256	128.152	0.0544026	0.388748	0.139943	0.888705	0.976023	PREDICTED:_uncharacterized_protein_LOC101744487_isoform_X2_[Bombyx_mori]
KWMTBOMO15257	522.483	0.25254	0.250675	1.00744	0.313722	0.706774	PREDICTED:_serine/threonine-protein_phosphatase_4_regulatory_subunit_3_[Bombyx_mori]
KWMTBOMO15258	42.4858	0.0635414	0.401268	0.158352	0.87418	0.970813	PREDICTED:_cilia-_and_flagella-associated_protein_36_[Amyelois_transitella]
KWMTBOMO15259	197.089	0.20226	0.311903	0.648471	0.51668	0.839583	PREDICTED:_phosphatidylinositol_N-acetylglucosaminyltransferase_subunit_H_isoform_X2_[Bombyx_mori]
KWMTBOMO15260	0.0846234	0.414082	4.23234	0.0978375	0.922061	NA	hypothetical_protein_KGM_13599_[Danaus_plexippus]
KWMTBOMO15261	4630.25	-2.54851	1.22573	-2.07917	0.0376014	0.213845	PREDICTED:_uncharacterized_protein_LOC101743760_[Bombyx_mori]
KWMTBOMO15262	846.518	-3.17131	0.824633	-3.84572	0.0001202	0.00233949	PREDICTED:_uncharacterized_protein_LOC101743760_[Bombyx_mori]
KWMTBOMO15263	41.0832	-0.510444	0.810335	-0.629918	0.528749	0.84627	PREDICTED:_mucin-2-like_[Amyelois_transitella]
KWMTBOMO15264	0	NA	NA	NA	NA	NA	PREDICTED:_mucin-2-like_[Amyelois_transitella]
KWMTBOMO15265	17.7113	-1.43335	0.630019	-2.27509	0.0229006	0.152044	PREDICTED:_nephrin-like_isoform_X1_[Bombyx_mori]
KWMTBOMO15266	3.40564	-1.66535	1.49757	-1.11203	0.266126	NA	PREDICTED:_hemicentin-1-like_[Amyelois_transitella]
KWMTBOMO15267	1.02319	-2.53243	3.26482	-0.775672	0.437943	NA	reverse_transcriptase_[Bombyx_mori]
KWMTBOMO15268	13.7744	-1.01284	0.700315	-1.44627	0.148103	0.495189	PREDICTED:_hemicentin-1-like_[Amyelois_transitella]
KWMTBOMO15269	0.143843	-1.35824	4.23938	-0.320387	0.748675	NA	reverse_transcriptase_[Danaus_plexippus]
KWMTBOMO15270	16.8542	-1.99198	0.671219	-2.96771	0.00300027	0.0318853	PREDICTED:_hemicentin-1-like_[Amyelois_transitella]
KWMTBOMO15271	192.114	0.0722325	0.29568	0.244293	0.807004	0.953758	PREDICTED:_uncharacterized_protein_LOC101737092_isoform_X2_[Bombyx_mori]
KWMTBOMO15272	6692.1	0.338443	0.223282	1.51576	0.129579	0.458243	PREDICTED:_neurochondrin_homolog_[Amyelois_transitella]
KWMTBOMO15273	1742.43	-0.388626	0.2537	-1.53183	0.125564	0.45131	PREDICTED:_N-acylneuraminate-9-phosphatase_[Bombyx_mori]
KWMTBOMO15274	583.754	0.114661	0.313047	0.366273	0.714162	0.922159	mitochondrial_ribosomal_protein_L11_[Antheraea_yamamai]
KWMTBOMO15275	1080.16	0.202627	0.191814	1.05637	0.290799	0.683951	PREDICTED:_N-terminal_kinase-like_protein_[Amyelois_transitella]
KWMTBOMO15276	2214.57	-0.0164031	0.251942	-0.0651064	0.948089	0.988986	glucosamine-6-phosphate_N-acetyltransferase_[Bombyx_mori]
KWMTBOMO15277	681.05	0.398782	0.280305	1.42267	0.154831	0.504872	PREDICTED:_PH_domain-containing_protein_DDB_G0287875-like_[Amyelois_transitella]
KWMTBOMO15278	555.034	0.186168	0.212607	0.875644	0.381224	0.759236	Transforming_acidic_coiled-coil-containing_protein_1_[Operophtera_brumata]
KWMTBOMO15279	418.286	-0.289657	0.298162	-0.971475	0.331312	0.723847	PREDICTED:_zinc_finger_FYVE_domain-containing_protein_26_homolog_isoform_X1_[Bombyx_mori]
KWMTBOMO15280	936.852	-0.144431	0.360326	-0.400834	0.688543	0.912794	signal_recognition_particle_14_kDa_protein-like_protein_[Bombyx_mori]
KWMTBOMO15281	689.503	-0.551723	0.260579	-2.1173	0.0342347	0.200095	Mo-molybdopterin_cofactor_sulfurase_[Bombyx_mori]
KWMTBOMO15282	935.669	0.359469	0.231275	1.55429	0.120114	0.438735	PREDICTED:_DNA_polymerase_alpha_subunit_B_[Papilio_polytes]
KWMTBOMO15283	589.899	0.17023	0.316842	0.537272	0.59108	0.872179	trafficking_protein_particle_complex_6b_[Bombyx_mori]
KWMTBOMO15284	543.952	0.18339	0.237082	0.773531	0.439208	0.797476	PREDICTED:_protein_gar2_[Amyelois_transitella]
KWMTBOMO15285	243.125	0.424337	0.283381	1.49741	0.134287	0.465365	Single-strand_selective_monofunctional_uracil_DNA_glycosylase_[Operophtera_brumata]
KWMTBOMO15286	327.911	0.080863	0.262418	0.308146	0.757971	0.935503	PREDICTED:_HSPB1-associated_protein_1_[Amyelois_transitella]
KWMTBOMO15287	362.664	-1.04714	0.252749	-4.143	3.42786e-05	0.000848067	PREDICTED:_elongation_of_very_long_chain_fatty_acids_protein_AAEL008004-like_[Amyelois_transitella]
KWMTBOMO15288	808.826	0.201344	0.244209	0.824474	0.40967	0.780372	alcohol_dehydrogenase_[Ostrinia_furnacalis]
KWMTBOMO15289	299.532	0.520806	0.343244	1.51731	0.12919	0.458156	N-alpha-acetyltransferase_40,_NatD_catalytic_subunit_[Papilio_machaon]
KWMTBOMO15290	18.9004	0.0468439	0.685459	0.0683395	0.945515	0.988339	UDP-glycosyltransferase_UGT47A1_precursor_[Bombyx_mori]
KWMTBOMO15291	119.472	0.65776	0.374679	1.75553	0.0791685	0.346056	PREDICTED:_N-alpha-acetyltransferase_40-like_[Plutella_xylostella]
KWMTBOMO15292	247.745	-0.990145	0.319396	-3.10006	0.00193484	0.0225586	PREDICTED:_1,5-anhydro-D-fructose_reductase-like_[Plutella_xylostella]
KWMTBOMO15293	478.352	0.460253	0.343957	1.33811	0.18086	0.547343	PREDICTED:_DNA_replication_licensing_factor_mcm5_[Papilio_polytes]
KWMTBOMO15294	0.0552882	-0.450504	4.24699	-0.106076	0.915522	NA	PREDICTED:_dynein_beta_chain,_ciliary-like_[Bombyx_mori]
KWMTBOMO15295	3.46672	-1.34034	1.54821	-0.86574	0.386633	NA	PREDICTED:_dynein_beta_chain,_ciliary-like_[Bombyx_mori]
KWMTBOMO15296	65.1748	-1.01559	0.344662	-2.94663	0.0032126	0.0334798	PREDICTED:_dynein_beta_chain,_ciliary-like_[Bombyx_mori]
KWMTBOMO15297	225.305	-0.363596	0.411387	-0.883832	0.376787	0.755048	PREDICTED:_ankyrin_repeat_domain-containing_protein_12_[Bombyx_mori]
KWMTBOMO15298	0.0933225	-0.450446	4.24699	-0.106062	0.915533	NA	reverse_transcriptase_[Bombyx_mori]
KWMTBOMO15299	2271.32	-0.685359	0.188329	-3.63915	0.000273538	0.00457609	PREDICTED:_uncharacterized_protein_LOC106136193_[Amyelois_transitella]
KWMTBOMO15300	18056.1	-0.604744	1.27592	-0.473967	0.635524	0.891153	PREDICTED:_probable_Rho_GTPase-activating_protein_CG5521_[Bombyx_mori]
KWMTBOMO15301	450.41	0.160639	0.273657	0.58701	0.557197	0.857933	PREDICTED:_anaphase-promoting_complex_subunit_2_[Plutella_xylostella]
KWMTBOMO15302	413.821	-0.167871	0.313294	-0.535826	0.592079	0.872926	longer_ecdysteroid-phosphate_phosphatase_[Bombyx_mori]
KWMTBOMO15303	0	NA	NA	NA	NA	NA	endonuclease_and_reverse_transcriptase-like_protein_[Bombyx_mori]
KWMTBOMO15304	520.257	0.146522	0.248012	0.590788	0.554663	0.857771	PREDICTED:_dol-P-Man:Man(7)GlcNAc(2)-PP-Dol_alpha-1,6-mannosyltransferase_[Amyelois_transitella]
KWMTBOMO15305	446.024	-0.0274311	0.355063	-0.077257	0.938419	0.986121	PREDICTED:_ubiquitin_carboxyl-terminal_hydrolase_34_[Papilio_polytes]
KWMTBOMO15306	4514.62	0.268463	0.365808	0.73389	0.463016	0.810077	PREDICTED:_uncharacterized_protein_LOC106103856_[Papilio_polytes]
KWMTBOMO15307	448.189	-0.0605638	0.221221	-0.273771	0.784261	0.94477	PREDICTED:_uncharacterized_protein_LOC106721700_[Papilio_machaon]
KWMTBOMO15308	40.1988	0.00811471	0.499864	0.0162339	0.987048	0.998493	PREDICTED:_uncharacterized_protein_LOC105841533_[Bombyx_mori]
KWMTBOMO15309	214.272	0.00037541	0.310001	0.00121099	0.999034	0.999521	PREDICTED:_putative_helicase_Mov10l1_isoform_X1_[Bombyx_mori]
KWMTBOMO15310	573.495	1.02596	0.663805	1.54557	0.122209	0.44353	PREDICTED:_dihydroxyacetone_phosphate_acyltransferase_isoform_X2_[Bombyx_mori]
KWMTBOMO15311	0	NA	NA	NA	NA	NA	endonuclease-reverse_transcriptase_[Blattella_germanica]
KWMTBOMO15312	216.206	-0.11624	0.407694	-0.285116	0.775555	0.941314	PREDICTED:_alpha-mannosidase_2_[Papilio_xuthus]
KWMTBOMO15313	277.095	-0.0579351	0.411648	-0.140739	0.888076	0.97601	PREDICTED:_alpha-mannosidase_2_[Papilio_machaon]
KWMTBOMO15314	3941.39	-0.861846	0.292489	-2.9466	0.00321293	0.0334798	Na,K-ATPase_alpha-subunit_[Bombyx_mori]
KWMTBOMO15315	26.4725	-0.558986	0.562475	-0.993797	0.320321	0.713588	PREDICTED:_synaptotagmin-16_[Bombyx_mori]
KWMTBOMO15316	762.651	0.346971	0.278893	1.2441	0.213463	0.5965	PREDICTED:_sodium_channel_protein_Nach-like_[Bombyx_mori]
KWMTBOMO15317	1397.46	0.23771	0.216828	1.0963	0.272945	0.665346	PREDICTED:_transcription_factor_kayak,_isoforms_A/B/F_isoform_X3_[Papilio_xuthus]
KWMTBOMO15318	48.0727	0.513543	0.397408	1.29223	0.196276	0.570794	TFIIB-related_factor_[Bombyx_mori]
KWMTBOMO15319	1224.39	0.0756022	0.264373	0.285967	0.774903	0.940965	BTB/POZ_domain_containing_protein_[Bombyx_mori]
KWMTBOMO15320	105.774	0.279804	0.341657	0.818964	0.412807	0.780801	TFIIB-related_factor_[Bombyx_mori]
KWMTBOMO15321	330.63	0.219082	0.325025	0.674045	0.500283	0.831221	PREDICTED:_protein_pellino_isoform_X2_[Papilio_polytes]
KWMTBOMO15322	71.153	0.0433481	0.384303	0.112797	0.910192	0.98173	PREDICTED:_WD_repeat-containing_protein_92_[Amyelois_transitella]
KWMTBOMO15323	378.17	0.169624	0.24992	0.678714	0.497319	0.829832	PREDICTED:_CXXC-type_zinc_finger_protein_1_[Amyelois_transitella]
KWMTBOMO15324	898.025	0.0176504	0.306931	0.057506	0.954142	0.990778	glutathione_S-transferase_zeta_1_[Bombyx_mori]
KWMTBOMO15325	0.535127	-1.38727	4.20261	-0.330097	0.741327	NA	AF461149_1_transposase_[Bombyx_mori]
KWMTBOMO15326	244.719	-0.233738	0.353927	-0.660414	0.508988	0.835584	PREDICTED:_phosphofurin_acidic_cluster_sorting_protein_1_[Bombyx_mori]
KWMTBOMO15327	117.207	-0.0561921	0.370035	-0.151856	0.8793	0.973389	PREDICTED:_UPF0692_protein_CG33108_isoform_X2_[Bombyx_mori]
KWMTBOMO15328	2685.94	-0.264421	0.190991	-1.38447	0.166215	0.525686	PREDICTED:_neutral_and_basic_amino_acid_transport_protein_rBAT_isoform_X2_[Bombyx_mori]
KWMTBOMO15329	553.567	0.465556	0.295597	1.57497	0.115264	0.430061	PREDICTED:_zinc_finger_C2HC_domain-containing_protein_1C_[Amyelois_transitella]
KWMTBOMO15330	12.5881	-1.39871	0.752071	-1.85982	0.0629114	0.299493	PREDICTED:_uncharacterized_protein_LOC105841509_[Bombyx_mori]
KWMTBOMO15331	63.5753	-3.91986	1.32854	-2.95049	0.0031727	0.0332579
KWMTBOMO15332	0.11449	0.444993	4.23751	0.105013	0.916366	NA	endonuclease-reverse_transcriptase_[Bombyx_mori]
KWMTBOMO15333	4238.76	-0.105443	0.303125	-0.347852	0.727951	0.92563	PREDICTED:_LOW_QUALITY_PROTEIN:_uncharacterized_protein_LOC101741510_[Bombyx_mori]
KWMTBOMO15334	0	NA	NA	NA	NA	NA	AF461149_1_transposase_[Bombyx_mori]
KWMTBOMO15335	1047.86	0.403828	0.2085	1.93682	0.0527668	0.266883	PREDICTED:_dolichyl-phosphate-mannose--protein_mannosyltransferase_4_isoform_X2_[Amyelois_transitella]
KWMTBOMO15336	1582.65	0.0455173	0.340819	0.133553	0.893756	0.977464	PREDICTED:_baculoviral_IAP_repeat-containing_protein_6_[Papilio_machaon]
KWMTBOMO15337	3879.97	0.307287	0.338246	0.908471	0.363629	0.746251	PREDICTED:_LOW_QUALITY_PROTEIN:_papilin_[Bombyx_mori]
KWMTBOMO15338	0.841575	-1.31191	4.17705	-0.314074	0.753464	NA	hypothetical_protein_KGM_07970_[Danaus_plexippus]
KWMTBOMO15339	1.43241	-2.21283	1.97099	-1.1227	0.261565	NA	hypothetical_protein_KGM_07970_[Danaus_plexippus]
KWMTBOMO15340	86.6907	-3.74497	0.505919	-7.4023	1.33844e-13	2.93883e-11	Helix-loop-helix_protein_2_[Papilio_xuthus]
KWMTBOMO15341	1056.41	-0.0402434	0.293875	-0.136941	0.891078	0.977351	PREDICTED:_tryptophan--tRNA_ligase,_cytoplasmic_[Amyelois_transitella]
KWMTBOMO15342	93.4984	-0.0260838	0.36291	-0.0718742	0.942702	0.987499	PREDICTED:_spastin_isoform_X3_[Bombyx_mori]
KWMTBOMO15343	0.240598	0.44503	4.23751	0.105022	0.916359	NA	olfactory_receptor_16_[Bombyx_mori]
KWMTBOMO15344	953.434	0.208188	0.243092	0.856418	0.391767	0.766914	PREDICTED:_conserved_oligomeric_Golgi_complex_subunit_2_[Amyelois_transitella]
KWMTBOMO15345	375.828	0.333607	0.227462	1.46665	0.142472	0.484601	DNApol-iota_[Operophtera_brumata]
KWMTBOMO15346	178.51	0.242001	0.305872	0.791183	0.428837	0.791382	PREDICTED:_protein_phosphatase_1_regulatory_subunit_21_[Bombyx_mori]
KWMTBOMO15347	469.069	0.209309	0.375834	0.55692	0.577582	0.866933	PREDICTED:_serine/threonine-protein_phosphatase_2A_56_kDa_regulatory_subunit_gamma_isoform_isoform_X1_[Bombyx_mori]
KWMTBOMO15348	0.85057	1.72648	4.09777	0.421321	0.673521	NA	PREDICTED:_IQ_domain-containing_protein_G-like_[Amyelois_transitella]
KWMTBOMO15349	0.794346	-0.638182	4.19523	-0.152121	0.879091	NA	PREDICTED:_IQ_domain-containing_protein_G-like_[Amyelois_transitella]
KWMTBOMO15350	1.56445	-1.35969	3.75282	-0.362311	0.71712	NA	hypothetical_protein_KGM_18340_[Danaus_plexippus]
KWMTBOMO15351	2546.67	-0.545236	0.41228	-1.32249	0.186005	0.556382	PREDICTED:_balbiani_ring_protein_3_isoform_X2_[Bombyx_mori]
KWMTBOMO15352	631.896	0.0405975	0.56897	0.0713526	0.943117	0.98753	PREDICTED:_uncharacterized_protein_LOC101741191_isoform_X1_[Bombyx_mori]
KWMTBOMO15353	0.0906043	-0.450521	4.24699	-0.10608	0.915519	NA	AF461149_1_transposase_[Bombyx_mori]
KWMTBOMO15354	188.694	-1.69802	0.279685	-6.07118	1.26975e-09	1.2591e-07	PREDICTED:_uncharacterized_protein_LOC106129042_[Amyelois_transitella]
KWMTBOMO15355	854.942	0.119271	0.301358	0.395778	0.692269	0.913544	PREDICTED:_ribosomal_RNA_processing_protein_36_homolog_[Amyelois_transitella]
KWMTBOMO15356	182.677	0.163624	0.35172	0.465211	0.641781	0.893176	PREDICTED:_uncharacterized_protein_LOC106129316_[Amyelois_transitella]
KWMTBOMO15357	3990.73	-0.0844458	0.283164	-0.298222	0.765534	0.938391	PREDICTED:_bifunctional_glutamate/proline--tRNA_ligase_isoform_X1_[Bombyx_mori]
KWMTBOMO15358	482.537	-0.925993	0.313696	-2.95188	0.00315846	0.0331652	PREDICTED:_serine/threonine-protein_kinase_prp4-like_isoform_X4_[Papilio_xuthus]
KWMTBOMO15359	537.764	0.265931	0.361539	0.735552	0.462003	0.809806	PREDICTED:_bifunctional_glutamate/proline--tRNA_ligase_isoform_X1_[Bombyx_mori]
KWMTBOMO15360	48.249	-0.418353	0.415027	-1.00802	0.313447	0.706774	PREDICTED:_potassium_channel_subfamily_K_member_9_[Amyelois_transitella]
KWMTBOMO15361	2367.97	0.120247	0.240155	0.500707	0.616577	0.883102	small_GTP-binding_protein_[Bombyx_mori]
KWMTBOMO15362	800.422	0.0815816	0.258417	0.315698	0.752232	0.934231	PREDICTED:_uncharacterized_protein_LOC106129887_[Amyelois_transitella]
KWMTBOMO15363	200.472	0.195057	0.285122	0.684119	0.4939	0.828173	PREDICTED:_uncharacterized_protein_LOC101737731_[Bombyx_mori]
KWMTBOMO15364	3.58994	-1.1758	1.28407	-0.915681	0.359834	NA	PREDICTED:_dihydrolipoyllysine-residue_succinyltransferase_component_of_2-oxoglutarate_dehydrogenase_complex,_mitochondrial_isoform_X2_[Bombyx_mori]
KWMTBOMO15365	20496.1	-8.41491	1.2676	-6.63846	3.16987e-11	4.2701e-09
KWMTBOMO15366	0.153658	-0.45049	4.24699	-0.106073	0.915525	NA	reverse_transcriptase_[Danaus_plexippus]
KWMTBOMO15367	0.857566	1.10518	4.11682	0.268455	0.788349	NA	endonuclease_and_reverse_transcriptase-like_protein_[Bombyx_mori]
KWMTBOMO15368	331.031	-0.649295	0.25951	-2.502	0.0123493	0.0964724	PREDICTED:_homeobox_protein_prospero_isoform_X2_[Bombyx_mori]
KWMTBOMO15369	45.4057	0.218284	0.394937	0.552705	0.580465	0.867664	PREDICTED:_protein_UXT_homolog_[Amyelois_transitella]
KWMTBOMO15370	0.3481	1.21936	4.20534	0.289955	0.771851	NA	reverse_transcriptase_[Bombyx_mori]
KWMTBOMO15371	31.0375	-0.784933	0.535518	-1.46575	0.142718	0.484901	doublesex_isoform_F_[Bombyx_mori]
KWMTBOMO15372	0	NA	NA	NA	NA	NA	reverse_transcriptase_[Danaus_plexippus]
KWMTBOMO15373	0.647741	-1.30428	3.0138	-0.432768	0.665183	NA	PREDICTED:_doublesex_isoform_X5_[Bombyx_mori]
KWMTBOMO15374	3.5322	-0.829055	1.91434	-0.433075	0.66496	NA	PREDICTED:_pickpocket_protein_28-like_[Bombyx_mori]
KWMTBOMO15375	469.114	0.284735	0.24024	1.18521	0.235934	0.625091	NAD-dependent_deacetylase_sirtuin_2_homolog_[Bombyx_mori]
KWMTBOMO15376	542.693	0.517131	0.230713	2.24145	0.0249971	0.161008	Rad51_homolog_[Bombyx_mori]
KWMTBOMO15377	134.658	0.109031	0.336297	0.32421	0.745779	0.932938	PREDICTED:_kelch-like_protein_26_isoform_X2_[Bombyx_mori]
KWMTBOMO15378	2054.33	0.074319	0.348104	0.213497	0.830939	0.959587	PREDICTED:_unc-112-related_protein-like_isoform_X2_[Bombyx_mori]
KWMTBOMO15379	0.239215	-0.450465	4.24699	-0.106067	0.915529	NA	endonuclease-reverse_transcriptase_[Bombyx_mori]
KWMTBOMO15380	869.312	0.125534	0.239469	0.524216	0.600128	0.87617	PREDICTED:_uncharacterized_protein_LOC101737844_isoform_X2_[Bombyx_mori]
KWMTBOMO15381	3.77697	-0.0938082	1.30406	-0.0719354	0.942653	NA	PREDICTED:_trypsin-2-like_[Bombyx_mori]
KWMTBOMO15382	0.0956379	0.445996	4.23766	0.105246	0.916181	NA	AF461149_1_transposase_[Bombyx_mori]
KWMTBOMO15383	0.495473	1.57655	4.18845	0.376405	0.706616	NA	reverse_transcriptase_[Bombyx_mori]
KWMTBOMO15384	0	NA	NA	NA	NA	NA	gag-like_protein_[Bombyx_mori]
KWMTBOMO15385	118.365	-1.20469	0.464111	-2.5957	0.00943995	0.0786407	PREDICTED:_neuroendocrine_convertase_2_[Bombyx_mori]
KWMTBOMO15386	2860.68	-0.541756	0.278541	-1.94498	0.051778	0.263956	PREDICTED:_putative_epidermal_cell_surface_receptor_[Bombyx_mori]
KWMTBOMO15387	0.849223	-0.0702566	2.89842	-0.0242396	0.980661	NA	reverse_transcriptase_[Danaus_plexippus]
KWMTBOMO15388	0.682433	1.83842	3.5984	0.510897	0.609423	NA	PREDICTED:_polyhomeotic-proximal_chromatin_protein-like_isoform_X1_[Rattus_norvegicus]
KWMTBOMO15389	244.277	0.346118	0.265777	1.30229	0.192819	0.566387	PREDICTED:_chromosome-associated_kinesin_KIF4_[Amyelois_transitella]
KWMTBOMO15390	300.698	0.434178	0.254211	1.70794	0.0876467	0.368068	PREDICTED:_uncharacterized_protein_LOC101739942_[Bombyx_mori]
KWMTBOMO15391	282.117	1.8367	0.812129	2.26159	0.0237229	0.155876	PREDICTED:_silk_gland_factor_1_[Amyelois_transitella]
KWMTBOMO15392	20.6386	0.502964	0.637948	0.788408	0.430458	0.792265	PREDICTED:_uncharacterized_protein_LOC101739665_isoform_X1_[Bombyx_mori]
KWMTBOMO15393	68.7151	0.50489	0.414979	1.21666	0.223732	0.60881	PREDICTED:_uncharacterized_protein_LOC101739665_isoform_X1_[Bombyx_mori]
KWMTBOMO15394	9263.85	2.40485	0.46307	5.19327	2.06635e-07	1.0999e-05	PREDICTED:_hypoxia-inducible_factor_1-alpha-like_[Bombyx_mori]
KWMTBOMO15395	116.308	0.181412	0.474335	0.382455	0.702124	0.915807	PREDICTED:_hypoxia-inducible_factor_1-alpha-like_[Bombyx_mori]
KWMTBOMO15396	0	NA	NA	NA	NA	NA	PREDICTED:_uncharacterized_protein_LOC106138993_[Amyelois_transitella]
KWMTBOMO15397	3.66792	0.487239	1.85933	0.262051	0.793282	NA	PREDICTED:_uncharacterized_protein_LOC105841331_[Bombyx_mori]
KWMTBOMO15398	0.220292	-0.450438	4.24699	-0.106061	0.915534	NA	Retrovirus-related_Pol_polyprotein_from_transposon_412-like_Protein_[Tribolium_castaneum]
KWMTBOMO15399	211.819	-0.647036	0.459404	-1.40842	0.159006	0.514238	PREDICTED:_hemicentin-1-like_isoform_X1_[Bombyx_mori]
KWMTBOMO15400	16.4223	-0.937262	0.62439	-1.50108	0.133334	0.464453	PREDICTED:_uncharacterized_protein_LOC105391048_[Plutella_xylostella]
KWMTBOMO15401	124.302	-0.580698	0.488176	-1.18952	0.234233	0.623148	PREDICTED:_hemicentin-1-like_isoform_X2_[Bombyx_mori]
KWMTBOMO15402	6.02993	-3.47011	1.11982	-3.09882	0.00194291	0.0225804	PREDICTED:_protein_Fer3-like_[Amyelois_transitella]
KWMTBOMO15403	477.785	0.113431	0.31015	0.365728	0.714568	0.922159	hypothetical_protein_KGM_04699_[Danaus_plexippus]
KWMTBOMO15404	18057.3	-0.0589111	0.207258	-0.284241	0.776226	0.941513	PREDICTED:_protein_anoxia_up-regulated-like_[Amyelois_transitella]
KWMTBOMO15405	4069.52	-0.0187654	0.24968	-0.0751578	0.940089	0.986766	TIA-1_homologue_[Bombyx_mori]
KWMTBOMO15406	1175.07	-0.348356	0.510708	-0.682103	0.495174	0.828942	PREDICTED:_zinc_transporter_7_[Papilio_machaon]
KWMTBOMO15407	3554.78	0.0647957	0.363685	0.178164	0.858594	0.96672	transmembrane_trafficking_protein_precursor_[Bombyx_mori]
KWMTBOMO15408	82.9413	-0.958067	0.383827	-2.49609	0.012557	0.0976602	PREDICTED:_steroid_hormone_receptor_ERR1-like_[Plutella_xylostella]
KWMTBOMO15409	403.74	-0.0354574	0.274924	-0.128972	0.89738	0.978555	PREDICTED:_probable_cleavage_and_polyadenylation_specificity_factor_subunit_2,_partial_[Bombyx_mori]
KWMTBOMO15410	0.0846234	0.414082	4.23234	0.0978375	0.922061	NA	AF461149_1_transposase_[Bombyx_mori]
KWMTBOMO15411	0.655528	1.03791	4.16659	0.249103	0.803281	NA	hypothetical_protein_KGM_04474_[Danaus_plexippus]
KWMTBOMO15412	37.422	-0.695199	0.602173	-1.15448	0.248302	0.638328	T18197_reverse_transcriptase-like_protein_-_silkworm
KWMTBOMO15413	33.2228	-0.473399	0.673293	-0.70311	0.481987	0.819982	PREDICTED:_hemicentin-2-like_[Amyelois_transitella]
KWMTBOMO15414	0.158692	0.446023	4.23766	0.105252	0.916176	NA	endonuclease_and_reverse_transcriptase-like_protein_[Bombyx_mori]
KWMTBOMO15415	0	NA	NA	NA	NA	NA	AF461149_1_transposase_[Bombyx_mori]
KWMTBOMO15416	3.58827	0.107438	1.62645	0.0660569	0.947333	NA	PREDICTED:_uncharacterized_protein_LOC106713976_[Papilio_machaon]
KWMTBOMO15417	0	NA	NA	NA	NA	NA	endonuclease_and_reverse_transcriptase-like_protein_[Bombyx_mori]
KWMTBOMO15418	1640.79	0.0719628	0.302546	0.237857	0.811992	0.955058	PREDICTED:_uncharacterized_protein_LOC101741856_isoform_X4_[Bombyx_mori]
KWMTBOMO15419	3445.42	0.381971	0.362939	1.05244	0.292599	0.68509	PREDICTED:_protein_arginine_N-methyltransferase_1_[Amyelois_transitella]
KWMTBOMO15420	0.259563	-0.450491	4.24699	-0.106073	0.915524	NA	reverse_transcriptase_[Danaus_plexippus]
KWMTBOMO15421	1274.64	-0.235691	0.284438	-0.82862	0.40732	0.778752	PREDICTED:_b(0,+)-type_amino_acid_transporter_1_isoform_X1_[Amyelois_transitella]
KWMTBOMO15422	1081.38	0.0575856	0.286432	0.201045	0.840664	0.963714	PREDICTED:_DNA_damage-binding_protein_1_[Papilio_xuthus]
KWMTBOMO15423	346.245	-0.0814086	0.285961	-0.284684	0.775886	0.941511	DNA_damage-binding_protein_1_[Papilio_xuthus]
KWMTBOMO15424	1412.91	-0.119761	0.193904	-0.617631	0.536819	0.85017	PREDICTED:_uridine_diphosphate_glucose_pyrophosphatase-like_[Papilio_xuthus]
KWMTBOMO15425	757.332	0.16892	0.321422	0.525541	0.599207	0.87617	PREDICTED:_HIV_Tat-specific_factor_1_[Amyelois_transitella]
KWMTBOMO15426	84.8537	-0.226636	0.406799	-0.557119	0.577446	0.866933	PREDICTED:_WD_repeat-containing_protein_20_[Amyelois_transitella]
KWMTBOMO15427	269.514	0.206821	0.316288	0.653899	0.513177	0.838318	PREDICTED:_translation_initiation_factor_IF-2,_mitochondrial_isoform_X1_[Amyelois_transitella]
KWMTBOMO15428	2575.99	0.0846374	0.21866	0.387074	0.698702	0.914679	PREDICTED:_protein_phosphatase_1B_[Amyelois_transitella]
KWMTBOMO15429	6.74759	0.593163	1.08264	0.547884	0.583772	0.869506	hypothetical_protein_RR46_08731_[Papilio_xuthus]
KWMTBOMO15430	0	NA	NA	NA	NA	NA	AF461149_1_transposase_[Bombyx_mori]
KWMTBOMO15431	389.525	0.534275	0.229753	2.32543	0.0200489	0.137876	PREDICTED:_protein_preli-like_[Amyelois_transitella]
KWMTBOMO15432	698.346	0.179149	0.246401	0.727064	0.467187	0.813557	PREDICTED:_probable_methyltransferase-like_protein_15_[Amyelois_transitella]
KWMTBOMO15433	0.29689	0.399507	4.17559	0.0956766	0.923777	NA	reverse_transcriptase_[Bombyx_mori]
KWMTBOMO15434	0	NA	NA	NA	NA	NA	gag-like_protein_[Bombyx_mori]
KWMTBOMO15435	0.0933225	-0.450446	4.24699	-0.106062	0.915533	NA	endonuclease_and_reverse_transcriptase-like_protein_[Bombyx_mori]
KWMTBOMO15436	6.73525	-0.0109388	1.3123	-0.00833558	0.993349	0.999134	PREDICTED:_neurexin-2-like_[Bombyx_mori]
KWMTBOMO15437	0.0466612	-0.450464	4.24699	-0.106067	0.91553	NA	reverse_transcriptase_[Bombyx_mori]
KWMTBOMO15438	74.0311	-0.832096	0.503146	-1.65379	0.0981706	0.393835	PREDICTED:_neurexin-1-like_isoform_X1_[Bombyx_mori]
KWMTBOMO15439	0	NA	NA	NA	NA	NA	PREDICTED:_uncharacterized_protein_LOC101744071_[Bombyx_mori]
KWMTBOMO15440	0	NA	NA	NA	NA	NA	reverse_transcriptase_[Bombyx_mori]
KWMTBOMO15441	0.0466612	-0.450464	4.24699	-0.106067	0.91553	NA	gag-like_protein_[Bombyx_mori]
KWMTBOMO15442	0	NA	NA	NA	NA	NA	PREDICTED:_uncharacterized_protein_LOC106713162_[Papilio_machaon]
KWMTBOMO15443	112.408	-0.185632	0.410025	-0.452733	0.650741	0.896126	PREDICTED:_hemicentin-2_isoform_X2_[Bombyx_mori]
KWMTBOMO15444	69.9326	-3.13908	0.748744	-4.19247	2.75936e-05	0.000703924	Inwardly_rectifying_k+_channel_[Operophtera_brumata]
KWMTBOMO15445	24.5478	0.0243157	0.570272	0.0426388	0.965989	0.992443	PREDICTED:_hemicentin-1,_partial_[Plutella_xylostella]
KWMTBOMO15446	0.868918	-0.450493	4.24699	-0.106073	0.915524	NA	PREDICTED:_uncharacterized_protein_LOC105841315_[Bombyx_mori]
KWMTBOMO15447	1.69055	-0.250265	1.71837	-0.145641	0.884205	NA	PREDICTED:_uncharacterized_protein_LOC105842393_[Bombyx_mori]
KWMTBOMO15448	4.38415	-1.0219	1.27364	-0.802345	0.422354	0.787666	PREDICTED:_nephrin-like_[Bombyx_mori]
KWMTBOMO15449	4.07807	-1.99033	1.44481	-1.37757	0.168335	NA	PREDICTED:_nephrin-like_[Bombyx_mori]
KWMTBOMO15450	0	NA	NA	NA	NA	NA	PREDICTED:_uncharacterized_protein_LOC101738890_[Bombyx_mori]
KWMTBOMO15451	8.56406	-1.15892	0.905816	-1.27942	0.20075	0.578221	PREDICTED:_nephrin-like_[Bombyx_mori]
KWMTBOMO15452	0	NA	NA	NA	NA	NA	reverse_transcriptase_[Danaus_plexippus]
KWMTBOMO15453	612.265	-1.3564	0.543133	-2.49737	0.012512	0.0973718	putative_alpha-ketoglutarate-dependent_hypophosphite_dioxygenase_[Operophtera_brumata]
KWMTBOMO15454	3.27793	-1.62484	1.94873	-0.833795	0.404396	NA	PREDICTED:_uncharacterized_protein_LOC105841326_[Bombyx_mori]
KWMTBOMO15455	343.626	-0.109311	0.28182	-0.387877	0.698107	0.914601	PREDICTED:_structural_maintenance_of_chromosomes_protein_2_[Amyelois_transitella]
KWMTBOMO15456	177.16	-0.0261872	0.329816	-0.0793994	0.936715	0.985794	PREDICTED:_nuclear_pore_complex_protein_Nup133_[Bombyx_mori]
KWMTBOMO15457	149.552	0.287057	0.281618	1.01932	0.308053	0.701546	PREDICTED:_uncharacterized_protein_LOC106136669_isoform_X1_[Amyelois_transitella]
KWMTBOMO15458	0.872355	0.947296	3.38563	0.279799	0.779632	NA	PREDICTED:_uncharacterized_protein_LOC105841329_isoform_X2_[Bombyx_mori]
KWMTBOMO15459	105.226	-0.966696	0.648032	-1.49174	0.135767	0.468799	PREDICTED:_lipase_member_H-B-like_isoform_X2_[Bombyx_mori]
KWMTBOMO15460	182.496	-0.203493	0.445121	-0.457164	0.647553	0.895478	hypothetical_protein_KGM_16540_[Danaus_plexippus]
KWMTBOMO15461	800.687	0.241402	0.261573	0.922886	0.356067	0.74169	PREDICTED:_mitochondrial_intermembrane_space_import_and_assembly_protein_40-B_[Plutella_xylostella]
KWMTBOMO15462	0	NA	NA	NA	NA	NA	olfactory_receptor_[Bombyx_mori]
KWMTBOMO15463	0	NA	NA	NA	NA	NA	odorant_receptor_37_[Bombyx_mori]
KWMTBOMO15464	0	NA	NA	NA	NA	NA	PREDICTED:_uncharacterized_protein_LOC105842324_[Bombyx_mori]
KWMTBOMO15465	317.66	-0.141478	0.232044	-0.609703	0.542059	0.852104	PREDICTED:_uncharacterized_protein_LOC106138121_[Amyelois_transitella]
KWMTBOMO15466	193.334	0.227287	0.332543	0.68348	0.494304	0.828173	PREDICTED:_uncharacterized_protein_LOC101743520_[Bombyx_mori]
KWMTBOMO15467	183.358	0.0349583	0.41487	0.0842632	0.932847	0.985775	PREDICTED:_LOW_QUALITY_PROTEIN:_protein_fem-1_homolog_A_[Bombyx_mori]
KWMTBOMO15468	824.292	0.181434	0.341311	0.53158	0.595017	0.873894	PREDICTED:_protein_Skeletor,_isoforms_B/C_[Bombyx_mori]
KWMTBOMO15469	6708.03	0.106677	0.248974	0.428468	0.668311	0.904856	PREDICTED:_protein_Skeletor,_isoforms_D/E_isoform_X1_[Bombyx_mori]
KWMTBOMO15470	2.87173	-1.60631	2.16926	-0.74049	0.459003	NA	PREDICTED:_uncharacterized_protein_LOC105387375_[Plutella_xylostella]
KWMTBOMO15471	0.37973	-0.475609	4.239	-0.112198	0.910666	NA	reverse_transcriptase_[Bombyx_mori]
KWMTBOMO15472	0.376857	-0.4505	4.24699	-0.106075	0.915523	NA	reverse_transcriptase_[Bombyx_mori]
KWMTBOMO15473	0.938876	-0.120336	4.07078	-0.0295609	0.976417	NA	AF461149_1_transposase_[Bombyx_mori]
KWMTBOMO15474	0.427858	-0.355182	4.16671	-0.0852427	0.932068	NA	Thiol:disulfide_interchange_protein_DsbA_[Operophtera_brumata]
KWMTBOMO15475	0	NA	NA	NA	NA	NA	mariner_transposase_[Bombyx_mori]
KWMTBOMO15476	0	NA	NA	NA	NA	NA	mariner_transposase_[Bombyx_mori]
KWMTBOMO15477	0.148987	-0.450491	4.24699	-0.106073	0.915524	NA	PREDICTED:_uncharacterized_protein_LOC106713229_[Papilio_machaon]
KWMTBOMO15478	120.033	-0.191284	0.420903	-0.45446	0.649497	0.896041	PREDICTED:_complexin_[Amyelois_transitella]
KWMTBOMO15479	199.579	-0.235739	0.348791	-0.675875	0.49912	0.830811	PREDICTED:_nuclear_hormone_receptor_family_member_nhr-8-like_[Amyelois_transitella]
KWMTBOMO15480	8.90754	-2.80741	1.25105	-2.24404	0.0248297	0.16035	PREDICTED:_uncharacterized_protein_LOC101744532_isoform_X1_[Bombyx_mori]
KWMTBOMO15481	1.70504	-1.33337	2.88149	-0.462736	0.643554	NA	PREDICTED:_trichohyalin_[Bombyx_mori]
KWMTBOMO15482	7069.95	-2.44568	1.45575	-1.68001	0.0929552	0.380358	MG17_[Choristoneura_fumiferana]
KWMTBOMO15483	0.900074	-1.35827	4.23938	-0.320394	0.748669	NA	PREDICTED:_trichohyalin_[Bombyx_mori]
KWMTBOMO15484	688.595	0.121683	0.252172	0.48254	0.629422	0.888175	PREDICTED:_TBC1_domain_family_member_7-like_[Papilio_machaon]
KWMTBOMO15485	352.831	-0.274844	0.446332	-0.615783	0.538038	0.850652	PREDICTED:_uncharacterized_protein_LOC101745112_[Bombyx_mori]
KWMTBOMO15486	257.375	0.436757	0.268953	1.62392	0.104394	0.409152	protein_star_[Bombyx_mori]
KWMTBOMO15487	344.92	-0.399241	0.36444	-1.09549	0.273302	0.665346	PREDICTED:_protein_Skeletor,_isoforms_B/C_[Bombyx_mori]
KWMTBOMO15488	0.126108	-0.450462	4.24699	-0.106066	0.91553	NA	reverse_transcriptase_[Danaus_plexippus]
KWMTBOMO15489	300.614	0.203847	0.283181	0.719845	0.47162	0.815027	putative_Rho-associated_protein_kinase_[Danaus_plexippus]
KWMTBOMO15490	0	NA	NA	NA	NA	NA	PREDICTED:_aminopeptidase_N_[Bombyx_mori]
KWMTBOMO15491	0.0466612	-0.450464	4.24699	-0.106067	0.91553	NA	putative_Rho-associated_protein_kinase_[Danaus_plexippus]
KWMTBOMO15492	729.826	-0.00301112	0.437703	-0.00687938	0.994511	0.999143	aminopeptidase_N_precursor_[Bombyx_mori]
KWMTBOMO15493	1.58354	-2.67822	2.25339	-1.18853	0.234624	NA	S33901_reverse_transcriptase_-_silkworm_transposon_Pao
KWMTBOMO15494	0.590039	-1.37968	3.7868	-0.364338	0.715606	NA	S33901_reverse_transcriptase_-_silkworm_transposon_Pao
KWMTBOMO15495	549.991	0.16393	0.279129	0.587291	0.557008	0.857933	PREDICTED:_myb-like_protein_X_isoform_X1_[Bombyx_mori]
KWMTBOMO15496	2064.83	-0.0786566	0.3113	-0.252671	0.800522	0.950852	PREDICTED:_nucleolar_protein_12-like_[Papilio_xuthus]
KWMTBOMO15497	4423.37	0.261981	0.378681	0.691824	0.489048	0.824919	PREDICTED:_ABC_transporter_G_family_member_23_isoform_X2_[Amyelois_transitella]
KWMTBOMO15498	430.503	0.0456697	0.327472	0.139461	0.889086	0.97635	mitochondrial_28S_ribosomal_protein_S18c_[Bombyx_mori]
KWMTBOMO15499	291.991	0.37551	0.310022	1.21124	0.225805	0.611189	PREDICTED:_myb-like_protein_X_isoform_X2_[Bombyx_mori]
KWMTBOMO15500	1314.84	0.737387	0.230308	3.20174	0.00136599	0.0169784	succinate_dehydrogenase_[Danaus_plexippus]
KWMTBOMO15501	260.782	0.465639	0.258449	1.80167	0.071598	0.326079	PREDICTED:_biorientation_of_chromosomes_in_cell_division_protein_1-like_1_isoform_X1_[Bombyx_mori]
KWMTBOMO15502	438.147	0.379946	0.283047	1.34234	0.179484	0.545732	PREDICTED:_LOW_QUALITY_PROTEIN:_glutamyl-tRNA(Gln)_amidotransferase_subunit_A,_mitochondrial_[Bombyx_mori]
KWMTBOMO15503	8.45975	0.0815415	0.877395	0.092936	0.925954	0.984235	hypothetical_protein_KGM_09094_[Danaus_plexippus]
KWMTBOMO15504	1.18825	0.446669	4.04631	0.110389	0.912101	NA	reverse_transcriptase_[Danaus_plexippus]
KWMTBOMO15505	504.895	0.428249	0.27683	1.54698	0.121869	0.442819	hypothetical_protein_KGM_09093_[Danaus_plexippus]
KWMTBOMO15506	1161.48	0.115746	0.280553	0.412564	0.679926	0.90937	PREDICTED:_nucleolar_protein_14_[Papilio_xuthus]
KWMTBOMO15507	0	NA	NA	NA	NA	NA	AF461149_1_transposase_[Bombyx_mori]
KWMTBOMO15508	0.228467	-0.458703	4.18927	-0.109495	0.91281	NA	AF461149_1_transposase_[Bombyx_mori]
KWMTBOMO15509	0.137266	-0.450482	4.24699	-0.106071	0.915526	NA	PREDICTED:_mucin-2-like_[Amyelois_transitella]
KWMTBOMO15510	0	NA	NA	NA	NA	NA	PREDICTED:_LOW_QUALITY_PROTEIN:_uncharacterized_protein_LOC106708942_[Papilio_machaon]
KWMTBOMO15511	0	NA	NA	NA	NA	NA	endonuclease-reverse_transcriptase_[Bombyx_mori]
KWMTBOMO15512	0	NA	NA	NA	NA	NA	AF461149_1_transposase_[Bombyx_mori]
KWMTBOMO15513	1.12137	-0.573061	4.02507	-0.142373	0.886785	NA	PREDICTED:_uncharacterized_protein_LOC101747137_[Bombyx_mori]
KWMTBOMO15514	0.175228	0.414065	4.23234	0.0978336	0.922064	NA	reverse_transcriptase_[Bombyx_mori]
KWMTBOMO15515	0.140944	-1.32537	4.23414	-0.31302	0.754266	NA	hypothetical_protein_KGM_15858_[Danaus_plexippus]
KWMTBOMO15516	3.80216	-0.622972	1.34177	-0.464291	0.642439	NA	PREDICTED:_alpha-2A_adrenergic_receptor_[Bombyx_mori]
KWMTBOMO15517	0.516995	0.98107	4.12576	0.237791	0.812043	NA	hypothetical_protein_M514_27221_[Trichuris_suis]
KWMTBOMO15518	1525	0.123031	0.277252	0.443752	0.657222	0.899807	26S_proteasome_regulatory_ATPase_subunit_10B_[Bombyx_mori]
KWMTBOMO15519	273.816	0.246552	0.275429	0.895154	0.370705	0.752033	PREDICTED:_tak1_isoform_X1_[Bombyx_mori]
KWMTBOMO15520	13172.1	0.178845	0.325399	0.549616	0.582583	0.868814	Bicaudal_[Operophtera_brumata]
KWMTBOMO15521	13.2638	-0.103835	0.669141	-0.155176	0.876682	0.971826	empty_spiracles_[Danaus_plexippus]
KWMTBOMO15522	397.94	-0.358976	0.229641	-1.5632	0.118005	0.433519	PREDICTED:_beta-1,4-galactosyltransferase_7_[Papilio_machaon]
KWMTBOMO15523	118.303	-4.2993	0.641861	-6.69819	2.11021e-11	2.94854e-09	PREDICTED:_beta-1,4-galactosyltransferase_7_[Papilio_machaon]
KWMTBOMO15524	66.5532	-0.45364	0.517501	-0.876598	0.380705	0.758808	PREDICTED:_nicotinamide/nicotinic_acid_mononucleotide_adenylyltransferase_3_[Bombyx_mori]
KWMTBOMO15525	408.302	-0.0201749	0.217578	-0.0927245	0.926122	0.984235	PREDICTED:_methionine--tRNA_ligase,_mitochondrial_[Papilio_xuthus]
KWMTBOMO15526	56.2369	-0.448236	0.510749	-0.877605	0.380158	0.758808	PREDICTED:_G_protein-coupled_receptor_kinase_2_isoform_X3_[Bombyx_mori]
KWMTBOMO15527	0.0906043	-0.450521	4.24699	-0.10608	0.915519	NA	reverse_transcriptase_[Danaus_plexippus]
KWMTBOMO15528	0.991329	-0.131895	2.7101	-0.0486678	0.961184	NA	endonuclease_and_reverse_transcriptase-like_protein_[Bombyx_mori]
KWMTBOMO15529	17.5565	-0.00832639	0.649662	-0.0128165	0.989774	0.998709	PREDICTED:_putative_nuclease_HARBI1_[Bombyx_mori]
KWMTBOMO15530	7.1407	0.792471	0.981638	0.807295	0.419496	0.785821	PREDICTED:_uncharacterized_protein_LOC105841800_[Bombyx_mori]
KWMTBOMO15531	665.406	0.258287	0.239459	1.07862	0.280755	0.672125	PREDICTED:_uncharacterized_protein_LOC101747229_[Bombyx_mori]
KWMTBOMO15532	771.198	0.136264	0.337963	0.403191	0.686808	0.912497	U3_small_nucleolar_ribonucleoprotein_component_[Operophtera_brumata]
KWMTBOMO15533	293.206	-0.965472	0.38207	-2.52695	0.0115059	0.091275	Y+L_amino_acid_transporter_2_[Papilio_xuthus]
KWMTBOMO15534	1208.17	0.391608	0.190543	2.05522	0.0398575	0.22196	PREDICTED:_zinc_finger_protein_on_ecdysone_puffs_isoform_X2_[Bombyx_mori]
KWMTBOMO15535	205.45	0.129246	0.306464	0.421735	0.673219	0.906516	PREDICTED:_erythroid_differentiation-related_factor_1_[Bombyx_mori]
KWMTBOMO15536	106.902	-1.31914	1.13993	-1.15721	0.247187	0.637938	PREDICTED:_facilitated_trehalose_transporter_Tret1-2_homolog_[Bombyx_mori]
KWMTBOMO15537	47.7128	-2.02872	2.48708	-0.815705	0.414669	0.782219	PREDICTED:_facilitated_trehalose_transporter_Tret1-2_homolog_[Bombyx_mori]
KWMTBOMO15538	75.4412	-1.43855	1.06449	-1.3514	0.176568	0.540743	PREDICTED:_facilitated_trehalose_transporter_Tret1-2_homolog_[Bombyx_mori]
KWMTBOMO15539	142.142	-4.00186	0.846505	-4.72751	2.27292e-06	8.81679e-05	PREDICTED:_facilitated_trehalose_transporter_Tret1-like_[Bombyx_mori]
KWMTBOMO15540	0	NA	NA	NA	NA	NA	reverse_transcriptase_[Bombyx_mori]
KWMTBOMO15541	709.794	-3.37996	1.3009	-2.59818	0.00937207	0.0782342	PREDICTED:_facilitated_trehalose_transporter_Tret1-like_[Bombyx_mori]
KWMTBOMO15542	232.322	-1.20892	0.502085	-2.4078	0.0160492	0.117143	PREDICTED:_LOW_QUALITY_PROTEIN:_facilitated_trehalose_transporter_Tret1-2_homolog_[Bombyx_mori]
KWMTBOMO15543	671.705	0.0106647	0.292681	0.036438	0.970933	0.993779	PREDICTED:_DNA-directed_RNA_polymerase_I_subunit_RPA2_[Papilio_polytes]
KWMTBOMO15544	3.82651	-0.450485	2.83459	-0.158924	0.873729	NA	PREDICTED:_uncharacterized_protein_LOC105382152_[Plutella_xylostella]
KWMTBOMO15545	0.212902	-0.450533	4.24699	-0.106083	0.915517	NA	Uncharacterized_protein_OBRU01_07814_[Operophtera_brumata]
KWMTBOMO15546	225.113	-0.715657	0.346889	-2.06307	0.0391058	0.219564	PREDICTED:_DNA-directed_RNA_polymerase_I_subunit_RPA2_isoform_X2_[Amyelois_transitella]
KWMTBOMO15547	4188.84	0.12391	0.391135	0.316795	0.751399	0.934082	PREDICTED:_nucleolar_protein_56_[Amyelois_transitella]
KWMTBOMO15548	83.6969	0.344074	0.481913	0.713975	0.475243	0.81636	PREDICTED:_uncharacterized_protein_LOC106133025_[Amyelois_transitella]
KWMTBOMO15549	1744.58	0.294048	0.401856	0.731725	0.464337	0.811121	PREDICTED:_retinol_dehydrogenase_14-like_[Amyelois_transitella]
KWMTBOMO15550	0	NA	NA	NA	NA	NA	putative_calponin-like_and_microtubule-associated_protein_[Danaus_plexippus]
KWMTBOMO15551	0.753844	-0.997681	3.43844	-0.290156	0.771697	NA	PREDICTED:_uncharacterized_protein_LOC105842535_[Bombyx_mori]
KWMTBOMO15552	0.965409	2.19951	4.04605	0.543619	0.586704	NA	PREDICTED:_uncharacterized_protein_LOC105842535_[Bombyx_mori]
KWMTBOMO15553	1.92352	0.609227	2.08727	0.291877	0.770381	NA	PREDICTED:_uncharacterized_protein_LOC105842535_[Bombyx_mori]
KWMTBOMO15554	293.737	0.00374021	0.351699	0.0106347	0.991515	0.999134	PREDICTED:_titin_[Papilio_machaon]
KWMTBOMO15555	0	NA	NA	NA	NA	NA	hypothetical_protein_TcasGA2_TC002200_[Tribolium_castaneum]
KWMTBOMO15556	2.90597	-0.815842	1.82903	-0.446052	0.65556	NA	PREDICTED:_homeobox_protein_HMX3-B-like_[Papilio_machaon]
KWMTBOMO15557	66.598	-3.12041	0.602875	-5.17588	2.26843e-07	1.17196e-05	PREDICTED:_myrosinase_1-like_[Bombyx_mori]
KWMTBOMO15558	10537	-3.37359	1.69434	-1.9911	0.0464702	0.245421	PREDICTED:_myrosinase_1-like_[Bombyx_mori]
KWMTBOMO15559	122.304	-2.56006	1.08817	-2.35264	0.0186406	0.131274	PREDICTED:_LOW_QUALITY_PROTEIN:_myrosinase_1-like_[Bombyx_mori]
KWMTBOMO15560	3379.42	-2.20216	0.940788	-2.34076	0.0192447	0.133993	PREDICTED:_LOW_QUALITY_PROTEIN:_myrosinase_1-like_[Bombyx_mori]
KWMTBOMO15561	57.9023	-0.131991	0.431408	-0.305953	0.759641	0.935791	PREDICTED:_tetraspanin-33-like_[Plutella_xylostella]
KWMTBOMO15562	0.0846234	0.414082	4.23234	0.0978375	0.922061	NA	AF461149_1_transposase_[Bombyx_mori]
KWMTBOMO15563	14.4978	-0.543688	0.720404	-0.754699	0.45043	0.804323	PREDICTED:_mushroom_body_large-type_Kenyon_cell-specific_protein_1_isoform_X2_[Bombyx_mori]
KWMTBOMO15564	44.2439	-0.134978	0.491043	-0.27488	0.783409	0.944717	PREDICTED:_attractin-like_protein_1_[Bombyx_mori]
KWMTBOMO15565	13.5842	-1.45725	0.937795	-1.55391	0.120205	0.438735	PREDICTED:_attractin-like_protein_1_[Bombyx_mori]
KWMTBOMO15566	11.292	-0.765807	0.826983	-0.926024	0.354433	0.740483	PREDICTED:_attractin-like_protein_1_[Bombyx_mori]
KWMTBOMO15567	51.2322	-0.188916	0.507797	-0.372031	0.70987	0.920343	PREDICTED:_attractin-like_protein_1_[Bombyx_mori]
KWMTBOMO15568	3.02178	1.45049	1.51255	0.958967	0.337575	NA	PREDICTED:_uncharacterized_protein_LOC101737322_[Bombyx_mori]
KWMTBOMO15569	447.77	0.0813235	0.235289	0.345633	0.729619	0.926605	PREDICTED:_uncharacterized_protein_LOC106116160_[Papilio_xuthus]
KWMTBOMO15570	0	NA	NA	NA	NA	NA	Facilitated_trehalose_transporter_Tret1_[Papilio_xuthus]
KWMTBOMO15571	86.9814	-2.44845	0.57231	-4.2782	1.88413e-05	0.000513687	PREDICTED:_facilitated_trehalose_transporter_Tret1-like_[Bombyx_mori]
KWMTBOMO15572	391.007	0.0530454	0.328592	0.161433	0.871753	0.969977	mitochondrial_ribosomal_protein_S25_[Bombyx_mori]
KWMTBOMO15573	5.66154	-0.289249	1.06857	-0.270687	0.786632	0.945873	PREDICTED:_ornithine_carbamoyltransferase-like_[Papilio_machaon]
KWMTBOMO15574	0.626179	-0.450417	4.24699	-0.106056	0.915538	NA	PREDICTED:_uncharacterized_protein_LOC105842539_[Bombyx_mori]
KWMTBOMO15575	0.380426	-1.57898	4.19051	-0.376798	0.706324	NA	PREDICTED:_uncharacterized_protein_LOC105842129_[Bombyx_mori]
KWMTBOMO15576	0.356436	0.414054	4.23234	0.0978309	0.922067	NA	PREDICTED:_facilitated_trehalose_transporter_Tret1-like_[Bombyx_mori]
KWMTBOMO15577	0.16538	-0.450504	4.24699	-0.106076	0.915522	NA	endonuclease_and_reverse_transcriptase-like_protein_[Bombyx_mori]
KWMTBOMO15578	0	NA	NA	NA	NA	NA	hypothetical_protein_TcasGA2_TC001839_[Tribolium_castaneum]
KWMTBOMO15579	2.54423	0.355436	1.333	0.266643	0.789744	NA	tyramine_receptor_[Bombyx_mori]
KWMTBOMO15580	702.854	-0.453277	0.491703	-0.92185	0.356607	0.741935	PREDICTED:_lysyl_oxidase_homolog_3_[Papilio_polytes]
KWMTBOMO15581	1620.31	0.152352	0.468766	0.325007	0.745176	0.932938	PREDICTED:_ABC_transporter_G_family_member_20_[Papilio_polytes]
KWMTBOMO15582	1653.4	-0.479572	0.257823	-1.86009	0.0628735	0.299493	PREDICTED:_ABC_transporter_G_family_member_23-like_[Bombyx_mori]
KWMTBOMO15583	1381.89	-0.380852	0.408313	-0.932747	0.350951	0.737278	coatomer_protein_complex_subunit_alpha_[Bombyx_mori]
KWMTBOMO15584	526.779	0.178973	0.404538	0.442413	0.658191	0.900044	coatomer_protein_complex_subunit_alpha_[Bombyx_mori]
KWMTBOMO15585	566.349	0.0690954	0.368389	0.187561	0.851221	0.965996	PREDICTED:_exosome_complex_component_CSL4_[Amyelois_transitella]
KWMTBOMO15586	121.972	0.130534	0.277987	0.469569	0.638663	0.892792	PREDICTED:_PH_domain-containing_protein_DDB_G0287875-like_isoform_X1_[Bombyx_mori]
KWMTBOMO15587	400.52	-0.337507	0.227254	-1.48515	0.137504	0.472869	PREDICTED:_xenotropic_and_polytropic_retrovirus_receptor_1_[Papilio_xuthus]
KWMTBOMO15588	790.333	0.422887	0.275302	1.53609	0.124518	0.449125	PREDICTED:_charged_multivesicular_body_protein_3_[Plutella_xylostella]
KWMTBOMO15589	803.994	-0.515683	0.394962	-1.30565	0.191671	0.564855	PREDICTED:_glycerol-3-phosphate_acyltransferase_1,_mitochondrial_isoform_X1_[Bombyx_mori]
KWMTBOMO15590	0	NA	NA	NA	NA	NA	AF461149_1_transposase_[Bombyx_mori]
KWMTBOMO15591	501.546	0.712552	0.259242	2.74859	0.00598513	0.0547469	PREDICTED:_disintegrin_and_metalloproteinase_domain-containing_protein_12_[Bombyx_mori]
KWMTBOMO15592	1367.25	0.486875	0.456014	1.06768	0.285666	0.677706	small_nuclear_ribonucleoprotein_sm_d2_[Bombyx_mori]
KWMTBOMO15593	276.441	0.0547774	0.320107	0.171122	0.864128	0.969347	PREDICTED:_serine/threonine-protein_phosphatase_2A_55_kDa_regulatory_subunit_B_alpha_isoform_isoform_X1_[Amyelois_transitella]
KWMTBOMO15594	0.965455	-1.73479	4.15927	-0.417091	0.676612	NA	PREDICTED:_facilitated_trehalose_transporter_Tret1-like_[Bombyx_mori]
KWMTBOMO15595	1.45869	0.988995	2.10383	0.470094	0.638288	NA	PREDICTED:_facilitated_trehalose_transporter_Tret1-like_[Bombyx_mori]
KWMTBOMO15596	0.660419	-0.347902	4.16691	-0.0834916	0.933461	NA	PREDICTED:_facilitated_trehalose_transporter_Tret1-like_[Bombyx_mori]
KWMTBOMO15597	1.23249	-0.72921	2.76725	-0.263514	0.792155	NA	PREDICTED:_homeobox_protein_slou_[Bombyx_mori]
KWMTBOMO15598	0.68833	-1.79616	4.12263	-0.435682	0.663067	NA	AF461149_1_transposase_[Bombyx_mori]
KWMTBOMO15599	3.62772	-0.048457	1.2386	-0.0391225	0.968793	NA	PREDICTED:_homeobox_protein_slou_[Bombyx_mori]
KWMTBOMO15600	0.275642	0.853774	4.2172	0.202451	0.839565	NA	hypothetical_protein_KGM_07638_[Danaus_plexippus]
KWMTBOMO15601	86.7838	0.0938075	0.33158	0.28291	0.777246	0.942135	PREDICTED:_zinc_finger_protein_391-like_isoform_X3_[Bombyx_mori]
KWMTBOMO15602	145.998	0.0320122	0.297338	0.107663	0.914263	0.981884	PREDICTED:_zinc_finger_protein_391-like_isoform_X1_[Bombyx_mori]
KWMTBOMO15603	618.739	0.249127	0.265786	0.937324	0.348592	0.735908	PREDICTED:_myoneurin-like_[Papilio_polytes]
KWMTBOMO15604	214.519	0.245803	0.260956	0.941932	0.346227	0.733914	PREDICTED:_phosphatidylinositide_phosphatase_SAC2_isoform_X2_[Bombyx_mori]
KWMTBOMO15605	144.816	-0.274924	0.255897	-1.07435	0.282665	0.674228	PREDICTED:_GDNF-inducible_zinc_finger_protein_1-like_[Papilio_machaon]
KWMTBOMO15606	288.377	0.312824	0.280045	1.11705	0.263973	0.656907	PREDICTED:_RB-associated_KRAB_zinc_finger_protein_[Bombyx_mori]
KWMTBOMO15607	159.823	0.259249	0.267907	0.967684	0.333202	0.725157	PREDICTED:_transmembrane_protein_80-like_[Amyelois_transitella]
KWMTBOMO15608	89.1264	0.616726	0.381641	1.61598	0.106098	0.412718	PREDICTED:_zinc_finger_protein_37A-like_[Bombyx_mori]
KWMTBOMO15609	231.159	0.0768418	0.294537	0.26089	0.794177	0.948276	PREDICTED:_zinc_finger_and_SCAN_domain-containing_protein_12-like_[Bombyx_mori]
KWMTBOMO15610	116.465	-0.272835	0.401066	-0.680274	0.496331	0.829197	PREDICTED:_LOW_QUALITY_PROTEIN:_equilibrative_nucleoside_transporter_1_[Papilio_machaon]
KWMTBOMO15611	277.945	-0.151537	0.320091	-0.473419	0.635914	0.891483	PREDICTED:_equilibrative_nucleoside_transporter_2_isoform_X2_[Papilio_xuthus]
KWMTBOMO15612	4648.43	-0.0276686	0.41219	-0.0671259	0.946482	0.988528	PREDICTED:_osiris_20_isoform_X1_[Bombyx_mori]
KWMTBOMO15613	9945.69	0.308855	0.430966	0.716657	0.473586	0.815874	osiris_19_precursor_[Bombyx_mori]
KWMTBOMO15614	81.1091	1.34257	0.450497	2.98021	0.00288052	0.0309605	Uncharacterized_protein_OBRU01_02791_[Operophtera_brumata]
KWMTBOMO15615	1.02844	-0.450422	4.21427	-0.10688	0.914884	NA	PREDICTED:_uncharacterized_protein_LOC106710892_[Papilio_machaon]
KWMTBOMO15616	860.794	0.106041	0.329955	0.321381	0.747922	0.93365	PREDICTED:_vesicular_integral-membrane_protein_VIP36_[Papilio_xuthus]
KWMTBOMO15617	1734.52	0.239736	0.241776	0.991564	0.32141	0.714659	MLE_protein_[Bombyx_mori]
KWMTBOMO15618	14.1423	0.666967	0.69266	0.962907	0.335594	0.726166	PREDICTED:_dynein_light_chain_roadblock-type_2_[Amyelois_transitella]
KWMTBOMO15619	226.829	0.136301	0.343828	0.396423	0.691793	0.913544	hypothetical_protein_KGM_19412_[Danaus_plexippus]
KWMTBOMO15620	350.106	0.342648	0.380713	0.900016	0.368112	0.749885	mitochondrial_ribosomal_protein_S10_[Bombyx_mori]
KWMTBOMO15621	72.8836	-0.25087	0.420386	-0.596762	0.550667	0.856365	PREDICTED:_transmembrane_protein_80-like_[Amyelois_transitella]
KWMTBOMO15622	10.6731	-0.373113	1.15744	-0.32236	0.74718	0.933262	PREDICTED:_amine_sulfotransferase_[Bombyx_mori]
KWMTBOMO15623	49.1687	-0.8649	0.504504	-1.71436	0.0864634	0.365672	PREDICTED:_soluble_guanylate_cyclase_88E_isoform_X1_[Bombyx_mori]
KWMTBOMO15624	0.914285	-1.32447	4.23399	-0.312818	0.754419	NA	PREDICTED:_odorant_receptor_4-like_[Plutella_xylostella]
KWMTBOMO15625	0.920178	0.346821	2.68477	0.129181	0.897215	NA	PREDICTED:_odorant_receptor_85b-like_[Bombyx_mori]
KWMTBOMO15626	2843.29	0.0371947	0.351807	0.105725	0.915801	0.981884	PREDICTED:_protein_BCCIP_homolog_[Amyelois_transitella]
KWMTBOMO15627	1602.49	0.331201	0.193204	1.71426	0.0864814	0.365672	PREDICTED:_LOW_QUALITY_PROTEIN:_protein_polybromo-1_[Bombyx_mori]
KWMTBOMO15628	148.237	0.575924	0.400106	1.43943	0.150029	0.497067	PREDICTED:_uncharacterized_protein_LOC101742999_[Bombyx_mori]
KWMTBOMO15629	358.843	-0.155939	0.342922	-0.454735	0.6493	0.896041	N-phosphoacetylglucosamine_mutase_[Cnaphalocrocis_medinalis]
KWMTBOMO15630	29.9661	-0.122375	0.491423	-0.249022	0.803344	0.952009	PREDICTED:_2-aminoethanethiol_dioxygenase_[Amyelois_transitella]
KWMTBOMO15631	0	NA	NA	NA	NA	NA	PREDICTED:_mucin-2-like_[Amyelois_transitella]
KWMTBOMO15632	232.325	2.6341	0.662743	3.97454	7.05145e-05	0.00152649	PREDICTED:_homeobox_protein_bagpipe_[Bombyx_mori]
KWMTBOMO15633	26.8538	1.22723	0.763959	1.6064	0.108185	0.416043	PREDICTED:_homeobox_protein_bagpipe-like_[Amyelois_transitella]
KWMTBOMO15634	0.156377	-0.450422	4.24699	-0.106057	0.915537	NA	PREDICTED:_mpv17-like_protein_2_[Amyelois_transitella]
KWMTBOMO15635	0.324871	-1.32533	4.23414	-0.31301	0.754273	NA	PREDICTED:_uncharacterized_protein_LOC105842267_[Bombyx_mori]
KWMTBOMO15636	1.87526	-2.03953	2.1877	-0.932273	0.351195	NA	endonuclease-reverse_transcriptase_[Bombyx_mori]
KWMTBOMO15637	51.4201	1.20836	0.468417	2.57966	0.00988975	0.0813407	Muscle_segmentation_homeobox_[Papilio_machaon]
KWMTBOMO15638	8.65327	-0.857505	1.13613	-0.754757	0.450395	0.804323	PREDICTED:_uncharacterized_protein_LOC105842659_[Bombyx_mori]
KWMTBOMO15639	41.5195	0.794508	0.468951	1.69422	0.0902232	0.373404	PREDICTED:_muscle_segmentation_homeobox-like_[Amyelois_transitella]
KWMTBOMO15640	4.98264	0.388813	1.1296	0.344205	0.730692	0.926961	PREDICTED:_homeobox_protein_MSH-D-like_[Papilio_machaon]
KWMTBOMO15641	0.444568	0.795505	4.15883	0.191281	0.848305	NA	mariner_transposase_[Bombyx_mori]
KWMTBOMO15642	0	NA	NA	NA	NA	NA	reverse_transcriptase_[Bombyx_mori]
KWMTBOMO15643	0	NA	NA	NA	NA	NA	gag-like_protein_[Bombyx_mori]
KWMTBOMO15644	4.78928	0.192456	1.11789	0.172159	0.863312	0.969344	Muscle_segmentation_homeobox_[Papilio_xuthus]
KWMTBOMO15645	2.7984	0.729686	1.70453	0.428086	0.668588	NA	PREDICTED:_uncharacterized_protein_LOC105202492_[Solenopsis_invicta]
KWMTBOMO15646	409.394	0.392454	0.303101	1.29479	0.195391	0.57013	putative_transcription_factor_TFIIH-subunit_[Danaus_plexippus]
KWMTBOMO15647	122.96	-1.95459	1.12834	-1.73226	0.0832264	0.357316	PREDICTED:_uncharacterized_protein_LOC106130768_[Amyelois_transitella]
KWMTBOMO15648	459.918	0.471194	0.542699	0.868242	0.385262	0.761482	PREDICTED:_E3_ubiquitin-protein_ligase_MARCH5_[Papilio_machaon]
KWMTBOMO15649	400.483	-0.798627	0.355485	-2.24658	0.0246666	0.1598	PREDICTED:_LOW_QUALITY_PROTEIN:_solute_carrier_family_10_member_6-like_[Papilio_machaon]
KWMTBOMO15650	530.804	-0.656762	0.32178	-2.04103	0.0412478	0.226795	PREDICTED:_P3_protein-like_[Bombyx_mori]
KWMTBOMO15651	4.02619	-1.49489	1.35513	-1.10313	0.269969	NA	hypothetical_protein_KGM_12019_[Danaus_plexippus]
KWMTBOMO15652	2868.23	0.833546	0.20804	4.00666	6.15836e-05	0.00137429	PREDICTED:_isocitrate_dehydrogenase_[NAD]_subunit_beta,_mitochondrial_[Bombyx_mori]
KWMTBOMO15653	817.422	-0.833686	0.2409	-3.46071	0.000538747	0.00792396	PREDICTED:_sideroflexin-1_isoform_X1_[Papilio_polytes]
KWMTBOMO15654	72.728	0.391458	0.387543	1.0101	0.312446	0.706063	PREDICTED:_zinc_finger_protein_16-like_[Bombyx_mori]
KWMTBOMO15655	321.579	0.20185	0.227329	0.887917	0.374585	0.75419	PREDICTED:_snRNA-activating_protein_complex_subunit_4_[Bombyx_mori]
KWMTBOMO15656	324.233	0.327158	0.287636	1.13741	0.255369	0.646625	PREDICTED:_DNA_mismatch_repair_protein_Mlh1_isoform_X1_[Amyelois_transitella]
KWMTBOMO15657	697.684	0.0375662	0.323556	0.116104	0.90757	0.981125	PREDICTED:_LOW_QUALITY_PROTEIN:_DNA_replication_licensing_factor_Mcm6-like_[Bombyx_mori]
KWMTBOMO15658	604.767	0.0245449	0.263659	0.0930931	0.92583	0.984235	PREDICTED:_uncharacterized_protein_LOC101741249_isoform_X1_[Bombyx_mori]
KWMTBOMO15659	216.542	-0.0526168	0.287074	-0.183286	0.854573	0.96618	PREDICTED:_glycerate_kinase_[Papilio_polytes]
KWMTBOMO15660	1408.53	0.899737	0.249042	3.6128	0.000302911	0.00499946	PREDICTED:_melanotransferrin_[Papilio_xuthus]
KWMTBOMO15661	1848.59	0.128127	0.295816	0.433132	0.664919	0.903009	putative_Cell_growth-regulating_nucleolar_protein_[Danaus_plexippus]
KWMTBOMO15662	0	NA	NA	NA	NA	NA	Uncharacterized_protein_OBRU01_02090_[Operophtera_brumata]
KWMTBOMO15663	0.116629	-1.32446	4.23399	-0.312817	0.75442	NA	PREDICTED:_uncharacterized_protein_LOC105388498_[Plutella_xylostella]
KWMTBOMO15664	16615.9	-0.821644	0.46438	-1.76933	0.0768381	0.340224	C-type_lectin_21_precursor_[Bombyx_mori]
KWMTBOMO15665	848.112	-0.608342	0.490315	-1.24072	0.214711	0.597709	C-type_lectin_21_precursor_[Bombyx_mori]
KWMTBOMO15666	558.323	-0.905857	0.327033	-2.76993	0.00560689	0.0520544	C-type_lectin_19_precursor_[Bombyx_mori]
KWMTBOMO15667	0.0956379	0.445996	4.23766	0.105246	0.916181	NA	endonuclease_and_reverse_transcriptase-like_protein_[Bombyx_mori]
KWMTBOMO15668	100.828	0.106472	0.433503	0.245609	0.805985	0.953484	PREDICTED:_5-hydroxytryptamine_receptor_1-like_[Bombyx_mori]
KWMTBOMO15669	0.201252	-0.462288	4.24073	-0.109012	0.913193	NA	gag-like_protein_[Bombyx_mori]
KWMTBOMO15670	0.523189	-2.4782	4.18613	-0.592003	0.553849	NA	reverse_transcriptase_[Bombyx_mori]
KWMTBOMO15671	117.623	-0.37995	0.287473	-1.32169	0.186271	0.556382	hypothetical_protein_KGM_17319_[Danaus_plexippus]
KWMTBOMO15672	900.282	-0.0245111	0.240261	-0.102019	0.918742	0.982164	PREDICTED:_uncharacterized_protein_LOC101737006_isoform_X1_[Bombyx_mori]
KWMTBOMO15673	206.506	0.275401	0.282681	0.974248	0.329933	0.722838	PREDICTED:_BTB/POZ_domain-containing_protein_KCTD9_[Amyelois_transitella]
KWMTBOMO15674	279.06	0.0209592	0.281427	0.0744747	0.940633	0.98703	putative_BTB/POZ_domain-containing_protein_KCTD9_[Danaus_plexippus]
KWMTBOMO15675	753.176	0.463585	0.267208	1.73492	0.0827553	0.356039	PREDICTED:_methenyltetrahydrofolate_synthase_domain-containing_protein_[Amyelois_transitella]
KWMTBOMO15676	0	NA	NA	NA	NA	NA	PREDICTED:_uncharacterized_protein_LOC101743483_[Bombyx_mori]
KWMTBOMO15677	1.01951	-1.38537	4.01164	-0.345337	0.729841	NA	PREDICTED:_coagulation_factor_IX-like_[Bombyx_mori]
KWMTBOMO15678	3.36879	0.775494	1.50675	0.514682	0.606775	NA	PREDICTED:_pro-corazonin-like_[Amyelois_transitella]
KWMTBOMO15679	38.6323	-0.0598319	0.569492	-0.105062	0.916327	0.981884	PREDICTED:_lateral_signaling_target_protein_2_homolog_[Amyelois_transitella]
KWMTBOMO15680	0.0630541	-0.450475	4.24699	-0.106069	0.915527	NA	endonuclease_and_reverse_transcriptase-like_protein_[Bombyx_mori]
KWMTBOMO15681	534.555	-0.0412241	0.721495	-0.0571371	0.954436	0.990778	PREDICTED:_lateral_signaling_target_protein_2_homolog_[Amyelois_transitella]
KWMTBOMO15682	159.351	0.135823	0.710211	0.191243	0.848335	0.965498	hypothetical_protein_KGM_14775_[Danaus_plexippus]
KWMTBOMO15683	43.9092	-2.78499	1.06668	-2.61089	0.00903073	0.0759001	glutathione_S-transferase_epsilon_2_[Bombyx_mori]
KWMTBOMO15684	4.95265	-2.46274	1.64082	-1.50092	0.133375	0.464453	PREDICTED:_uncharacterized_protein_LOC105841781_[Bombyx_mori]
KWMTBOMO15685	0.471195	-0.44367	4.15758	-0.106714	0.915016	NA	PREDICTED:_cytochrome_P450_4V2-like_[Bombyx_mori]
KWMTBOMO15686	0.231119	-0.475656	4.239	-0.11221	0.910657	NA	PREDICTED:_uncharacterized_protein_LOC106116085_[Papilio_xuthus]
KWMTBOMO15687	0.542424	-0.450441	4.24699	-0.106061	0.915534	NA	PREDICTED:_dopamine_receptor_1_[Papilio_polytes]
KWMTBOMO15688	0	NA	NA	NA	NA	NA	PREDICTED:_uncharacterized_protein_LOC105841762_[Bombyx_mori]
KWMTBOMO15689	4.25877	-0.181971	1.11966	-0.162523	0.870894	0.969977	dopamine_receptor-1_[Bombyx_mori]
KWMTBOMO15690	0	NA	NA	NA	NA	NA	endonuclease_and_reverse_transcriptase-like_protein_[Bombyx_mori]
KWMTBOMO15691	0.493351	0.935326	4.15493	0.225112	0.821892	NA	hypothetical_protein_RR46_09472_[Papilio_xuthus]
KWMTBOMO15692	733.549	0.146721	0.234356	0.626063	0.531274	0.848162	PREDICTED:_wolframin_isoform_X4_[Bombyx_mori]
KWMTBOMO15693	295.697	-0.138757	0.317156	-0.437505	0.661745	0.900981	PREDICTED:_protein_SHQ1_homolog_[Bombyx_mori]
KWMTBOMO15694	65.6145	-0.780134	0.405354	-1.92457	0.0542827	0.271215	PREDICTED:_uncharacterized_protein_LOC101744633_[Bombyx_mori]
KWMTBOMO15695	337.786	-0.633483	0.569227	-1.11288	0.265759	0.658692	PREDICTED:_uncharacterized_protein_LOC101744633_[Bombyx_mori]
KWMTBOMO15696	1.82335	-1.97242	3.2281	-0.611018	0.541188	NA	PREDICTED:_uncharacterized_protein_LOC103311804_[Acyrthosiphon_pisum]
KWMTBOMO15697	4.68531	-0.5229	1.14269	-0.457604	0.647237	0.895475	PREDICTED:_cytochrome_P450_4c21-like_[Bombyx_mori]
KWMTBOMO15698	1.21444	1.06941	3.89595	0.274493	0.783705	NA	PREDICTED:_cytochrome_P450_4c21-like_[Bombyx_mori]
KWMTBOMO15699	8.01044	-1.09698	0.873371	-1.25603	0.209105	0.590597	PREDICTED:_cytochrome_P450_4c21-like_[Bombyx_mori]
KWMTBOMO15700	0.583804	1.06879	4.13961	0.258187	0.796263	NA	PREDICTED:_cytochrome_P450_4c21-like_[Bombyx_mori]
KWMTBOMO15701	0.901263	-2.08879	3.49667	-0.597366	0.550263	NA	reverse_transcriptase_[Bombyx_mori]
KWMTBOMO15702	0.572474	-2.74556	4.17961	-0.656893	0.511249	NA	reverse_transcriptase_[Bombyx_mori]
KWMTBOMO15703	0	NA	NA	NA	NA	NA	PREDICTED:_uncharacterized_protein_LOC105391048_[Plutella_xylostella]
KWMTBOMO15704	1.05259	-0.450447	4.24699	-0.106063	0.915533	NA	PREDICTED:_cytochrome_P450_4c21-like_[Bombyx_mori]
KWMTBOMO15705	3.87299	-0.62007	1.25577	-0.493776	0.621465	NA	PREDICTED:_uncharacterized_protein_LOC101744633_[Bombyx_mori]
KWMTBOMO15706	0	NA	NA	NA	NA	NA	reverse_transcriptase_[Bombyx_mori]
KWMTBOMO15707	1022.23	-1.19613	0.251614	-4.75381	1.99614e-06	7.969e-05	PREDICTED:_cytochrome_P450_4c21-like_[Bombyx_mori]
KWMTBOMO15708	129.103	-0.0488578	0.395956	-0.123392	0.901797	0.97992	PREDICTED:_mitoferrin-1-like_[Plutella_xylostella]
KWMTBOMO15709	307.038	-0.0216137	0.518021	-0.0417236	0.966719	0.992467	PREDICTED:_actin-binding_LIM_protein_3_isoform_X3_[Plutella_xylostella]
KWMTBOMO15710	257.007	0.102902	0.462897	0.2223	0.82408	0.956926	PREDICTED:_actin-binding_LIM_protein_1-like_[Papilio_machaon]
KWMTBOMO15711	167.301	-0.0919526	0.444713	-0.206768	0.836191	0.961127	PREDICTED:_ubiquitin_thioesterase_trabid_[Bombyx_mori]
KWMTBOMO15712	11186.1	0.270455	0.413063	0.654755	0.512625	0.838042	nucleoplasmin_isoform_2_[Bombyx_mori]
KWMTBOMO15713	311.48	-0.0477158	0.302178	-0.157906	0.874531	0.970813	PREDICTED:_uncharacterized_protein_LOC106110631_isoform_X2_[Papilio_polytes]
KWMTBOMO15714	62.0133	0.971409	0.475871	2.04133	0.0412182	0.226795	PREDICTED:_uncharacterized_protein_LOC105381048_[Plutella_xylostella]
KWMTBOMO15715	1260.14	0.494933	0.203686	2.42988	0.0151038	0.112013	PREDICTED:_uncharacterized_protein_LOC101739006_isoform_X2_[Bombyx_mori]
KWMTBOMO15716	198.086	0.395009	0.293503	1.34585	0.178352	0.544174	PREDICTED:_protein_C12orf4_homolog_[Amyelois_transitella]
KWMTBOMO15717	148562	-0.198963	0.224383	-0.886709	0.375235	0.754768	myosin_regulatory_light_chain_2_[Bombyx_mori]
KWMTBOMO15718	1863.92	-0.148457	0.216627	-0.685314	0.493146	0.827698	PREDICTED:_uncharacterized_protein_LOC101739289_[Bombyx_mori]
KWMTBOMO15719	0.0466612	-0.450464	4.24699	-0.106067	0.91553	NA	endonuclease-reverse_transcriptase_[Bombyx_mori]
KWMTBOMO15720	458.164	2.07815	0.741212	2.80372	0.00505166	0.0481372	PREDICTED:_uncharacterized_protein_LOC106139274_[Amyelois_transitella]
KWMTBOMO15721	818.511	-2.48678	0.725821	-3.42616	0.000612186	0.00882348	PREDICTED:_uncharacterized_protein_LOC106110629_[Papilio_polytes]
KWMTBOMO15722	141.357	1.12345	0.383917	2.92629	0.00343031	0.03512	PREDICTED:_uncharacterized_protein_LOC106110628_[Papilio_polytes]
KWMTBOMO15723	2.16049	0.227686	2.22606	0.102282	0.918533	NA	PREDICTED:_putative_nuclease_HARBI1_[Bombyx_mori]
KWMTBOMO15724	0	NA	NA	NA	NA	NA	PREDICTED:_uncharacterized_protein_LOC105841800_[Bombyx_mori]
KWMTBOMO15725	0.118342	-0.450475	4.24699	-0.106069	0.915527	NA	PREDICTED:_serine/arginine_repetitive_matrix_protein_1-like_[Bombyx_mori]
KWMTBOMO15726	1291.35	-1.32304	0.366274	-3.61215	0.000303667	0.00500354	PREDICTED:_sugar_transporter_4_isoform_X1_[Bombyx_mori]
KWMTBOMO15727	36.2825	-0.052514	0.539879	-0.0972698	0.922512	0.983222	PREDICTED:_octopamine_receptor_isoform_X1_[Bombyx_mori]
KWMTBOMO15728	407.458	-0.0247645	0.228129	-0.108555	0.913555	0.981884	PREDICTED:_serine_protease_HTRA2,_mitochondrial-like_[Papilio_polytes]
KWMTBOMO15729	284.243	0.398046	0.340918	1.16757	0.242979	0.631642	high_temperature_requirement_protein_A2_[Bombyx_mori]
KWMTBOMO15730	0.330085	-0.37402	4.23254	-0.0883676	0.929585	NA	PREDICTED:_RNA-directed_DNA_polymerase_from_mobile_element_jockey-like_[Amyelois_transitella]
KWMTBOMO15731	10.0286	-0.154858	0.748389	-0.206922	0.836071	0.961127	hypothetical_protein_KGM_21457_[Danaus_plexippus]
KWMTBOMO15732	1.0603	0.347598	4.11203	0.0845318	0.932634	NA	ORF_B_(bases_1850-5560)_first_start_codon_at_2306_[Autographa_californica_nucleopolyhedrovirus]
KWMTBOMO15733	303.527	0.374274	0.407481	0.918506	0.358354	0.742931	PREDICTED:_dedicator_of_cytokinesis_protein_1_isoform_X1_[Bombyx_mori]
KWMTBOMO15734	332.631	-0.00795914	0.36699	-0.0216876	0.982697	0.998083	PREDICTED:_dedicator_of_cytokinesis_protein_1_isoform_X2_[Bombyx_mori]
KWMTBOMO15735	277.782	0.39397	0.502325	0.784293	0.432868	0.793907	PREDICTED:_sodium-coupled_monocarboxylate_transporter_1_[Bombyx_mori]
KWMTBOMO15736	6.52143	-0.450489	2.46409	-0.182822	0.854938	0.96618	PREDICTED:_uncharacterized_protein_LOC105841315_[Bombyx_mori]
KWMTBOMO15737	0	NA	NA	NA	NA	NA	reverse_transcriptase_[Bombyx_mori]
KWMTBOMO15738	0.288622	-0.46338	4.24091	-0.109264	0.912993	NA	Transposon_Ty3-I_Gag-Pol_polyprotein_[Operophtera_brumata]
KWMTBOMO15739	57.6695	-0.487965	0.474019	-1.02942	0.303282	0.695669	octopamine_receptor_[Bombyx_mori]
KWMTBOMO15740	1.30899	-0.246229	3.83924	-0.0641349	0.948863	NA	PREDICTED:_dynamin-like_120_kDa_protein,_mitochondrial_[Bombyx_mori]
KWMTBOMO15741	3.01893	-1.46312	1.34017	-1.09175	0.274944	NA	PREDICTED:_octopamine_receptor_beta-3R-like_[Amyelois_transitella]
KWMTBOMO15742	0	NA	NA	NA	NA	NA	olfactory_receptor_18_[Bombyx_mori]
KWMTBOMO15743	0.281889	-1.72624	4.21548	-0.4095	0.682173	NA	PREDICTED:_uncharacterized_protein_LOC105842932_[Bombyx_mori]
KWMTBOMO15744	205.081	-2.1894	0.615819	-3.55527	0.000377593	0.00589198	PREDICTED:_uncharacterized_protein_LOC106134604_[Amyelois_transitella]
KWMTBOMO15745	113.95	-0.33362	0.37317	-0.894014	0.371314	0.752276	PREDICTED:_uncharacterized_protein_LOC105841809_[Bombyx_mori]
KWMTBOMO15746	142.671	0.140346	0.330953	0.424068	0.671516	0.906286	PREDICTED:_huntingtin_[Bombyx_mori]
KWMTBOMO15747	291.679	0.210907	0.39039	0.540246	0.589027	0.871713	PREDICTED:_huntingtin_[Bombyx_mori]
KWMTBOMO15748	870.729	0.12812	0.219582	0.583473	0.559575	0.859072	proline_synthetase_co-transcribed_bacterial-like_protein_[Bombyx_mori]
KWMTBOMO15749	457.948	0.327168	0.339375	0.964032	0.33503	0.726166	PREDICTED:_uncharacterized_protein_LOC106134603_[Amyelois_transitella]
KWMTBOMO15750	2.43846	-0.989168	2.1831	-0.453103	0.650475	NA	PREDICTED:_octopamine_receptor_beta-1R_[Bombyx_mori]
KWMTBOMO15751	2.12977	1.66573	2.61957	0.635877	0.524856	NA	gag-pol_polyprotein,_partial_[Lasius_niger]
KWMTBOMO15752	0	NA	NA	NA	NA	NA	endonuclease-reverse_transcriptase_[Danaus_plexippus]
KWMTBOMO15753	552.81	0.431382	0.234311	1.84106	0.0656121	0.307574	PREDICTED:_uncharacterized_protein_LOC101747197_[Bombyx_mori]
KWMTBOMO15754	497.589	0.303038	0.243076	1.24668	0.212515	0.594693	PREDICTED:_ER_membrane_protein_complex_subunit_6_[Amyelois_transitella]
KWMTBOMO15755	3.60638	-0.450482	2.86772	-0.157087	0.875176	NA	PREDICTED:_uncharacterized_protein_LOC105841315_[Bombyx_mori]
KWMTBOMO15756	0.482813	-1.32441	4.23399	-0.312805	0.754429	NA	endonuclease-reverse_transcriptase_[Bombyx_mori]
KWMTBOMO15757	9850.41	1.06996	0.275409	3.885	0.000102329	0.00206947	uncharacterized_protein_LOC100169462_[Acyrthosiphon_pisum]
KWMTBOMO15758	8739.47	1.4567	0.218274	6.67373	2.49381e-11	3.44538e-09	vacuolar_ATP_synthase_subunit_B_[Bombyx_mori]
KWMTBOMO15759	1.46571	0.189364	1.90697	0.099301	0.920899	NA	PREDICTED:_uncharacterized_protein_LOC106134183_[Amyelois_transitella]
KWMTBOMO15760	3366.45	-0.535191	0.304567	-1.75722	0.0788803	0.345657	PREDICTED:_uncharacterized_protein_LOC106116430_[Papilio_xuthus]
KWMTBOMO15761	1219.8	-0.168165	0.250433	-0.671495	0.501905	0.831479	casein_kinase_I_alpha_[Bombyx_mori]
KWMTBOMO15762	15.8436	-2.97721	1.0475	-2.84221	0.00448024	0.0435486	PREDICTED:_probable_sodium/potassium/calcium_exchanger_CG1090_[Bombyx_mori]
KWMTBOMO15763	11.9833	-0.287227	1.23404	-0.232754	0.815953	0.956066	PREDICTED:_probable_sodium/potassium/calcium_exchanger_CG1090_[Bombyx_mori]
KWMTBOMO15764	13.3391	-0.0124452	0.714192	-0.0174255	0.986097	0.998493	PREDICTED:_probable_sodium/potassium/calcium_exchanger_CG1090_[Bombyx_mori]
KWMTBOMO15765	0.0846234	0.414082	4.23234	0.0978375	0.922061	NA	hypothetical_protein_KGM_01810_[Danaus_plexippus]
KWMTBOMO15766	0	NA	NA	NA	NA	NA	AF461149_1_transposase_[Bombyx_mori]
KWMTBOMO15767	0.140944	-1.32537	4.23414	-0.31302	0.754266	NA	PREDICTED:_zinc_finger_protein_629_[Papilio_machaon]
KWMTBOMO15768	893.378	-0.0276581	0.209587	-0.131965	0.895012	0.977893	PREDICTED:_serine/threonine-protein_phosphatase_PP2A_65_kDa_regulatory_subunit_[Papilio_polytes]
KWMTBOMO15769	3058.27	0.0977094	0.205368	0.475777	0.634234	0.89043	PREDICTED:_serine/threonine-protein_phosphatase_PP2A_65_kDa_regulatory_subunit_[Papilio_polytes]
KWMTBOMO15770	315.793	0.117022	0.31844	0.367487	0.713256	0.92182	PREDICTED:_negative_elongation_factor_A_[Bombyx_mori]
KWMTBOMO15771	4.70794	-0.30044	1.13051	-0.265757	0.790426	0.94691	PREDICTED:_uncharacterized_protein_LOC101741999_isoform_X2_[Bombyx_mori]
KWMTBOMO15772	3.83377	-0.0189073	1.32114	-0.0143113	0.988582	NA	PREDICTED:_uncharacterized_protein_LOC101741999_isoform_X2_[Bombyx_mori]
KWMTBOMO15773	30.1901	0.346876	0.560907	0.618419	0.536299	0.850038	PREDICTED:_protein_O-GlcNAcase_[Bombyx_mori]
KWMTBOMO15774	162.508	0.292237	0.355033	0.823126	0.410436	0.780582	PREDICTED:_protein_O-GlcNAcase_[Bombyx_mori]
KWMTBOMO15775	12.5205	-0.0243902	0.74336	-0.0328107	0.973826	0.994946	PREDICTED:_uncharacterized_protein_LOC101743030_[Bombyx_mori]
KWMTBOMO15776	0	NA	NA	NA	NA	NA	PREDICTED:_protein_glass_[Papilio_xuthus]
KWMTBOMO15777	880.22	-0.198368	0.207122	-0.957737	0.338195	0.727638	PREDICTED:_protein_TRC8_homolog_[Amyelois_transitella]
KWMTBOMO15778	748.572	-0.844953	0.221111	-3.82139	0.000132702	0.00253764	PREDICTED:_F-box/LRR-repeat_protein_2_isoform_X1_[Papilio_xuthus]
KWMTBOMO15779	257.897	0.0698034	0.332243	0.210098	0.833591	0.9601	PREDICTED:_zinc_transporter_ZIP13_homolog_[Papilio_xuthus]
KWMTBOMO15780	270.821	-0.0892914	0.289949	-0.307956	0.758116	0.935503	PREDICTED:_macrophage_erythroblast_attacher_isoform_X2_[Bombyx_mori]
KWMTBOMO15781	1708.5	-0.0482036	0.28077	-0.171684	0.863686	0.969347	PREDICTED:_C-terminal-binding_protein_isoform_X1_[Bombyx_mori]
KWMTBOMO15782	8.15828	-0.704829	0.925568	-0.761509	0.446353	0.801092	PREDICTED:_cilia-_and_flagella-associated_protein_58-like_[Bombyx_mori]
KWMTBOMO15783	0.449166	-0.363731	4.14372	-0.0877788	0.930053	NA	PREDICTED:_extensin-3-like_[Bombyx_mori]
KWMTBOMO15784	52.1942	0.596965	0.523515	1.1403	0.254161	0.645201	PREDICTED:_cilia-_and_flagella-associated_protein_58-like_[Bombyx_mori]
KWMTBOMO15785	0.0906043	-0.450521	4.24699	-0.10608	0.915519	NA	PREDICTED:_cilia-_and_flagella-associated_protein_58-like_[Bombyx_mori]
KWMTBOMO15786	26.7828	-1.585	0.770398	-2.05737	0.0396502	0.221481	ebony_protein_[Bombyx_mori]
KWMTBOMO15787	317.667	-0.40487	0.232802	-1.73911	0.0820147	0.354465	PREDICTED:_alpha-sarcoglycan_isoform_X1_[Bombyx_mori]
KWMTBOMO15788	212.283	-0.571285	0.343055	-1.66528	0.0958561	0.387585	PREDICTED:_type_I_inositol_1,4,5-trisphosphate_5-phosphatase_isoform_X3_[Bombyx_mori]
KWMTBOMO15789	0	NA	NA	NA	NA	NA	AF461149_1_transposase_[Bombyx_mori]
KWMTBOMO15790	435.698	0.470502	0.246599	1.90797	0.0563955	0.27798	hypothetical_protein_KGM_22620_[Danaus_plexippus]
KWMTBOMO15791	408.412	-1.4386	0.541426	-2.65705	0.00788278	0.067971	beta-glucosidase_precursor_[Danaus_plexippus]
KWMTBOMO15792	144.499	-0.13995	1.04183	-0.134331	0.893141	0.9774	PREDICTED:_uncharacterized_protein_LOC106720343_[Papilio_machaon]
KWMTBOMO15793	3.6028	-1.01546	1.19779	-0.847778	0.396562	NA	PREDICTED:_rho-related_BTB_domain-containing_protein_1-like_[Bombyx_mori]
KWMTBOMO15794	8.38457	0.091314	1.12889	0.0808881	0.935531	0.985794	PREDICTED:_rho-related_BTB_domain-containing_protein_1-like_[Bombyx_mori]
KWMTBOMO15795	904.719	0.195835	0.455454	0.429979	0.667211	0.904324	nucleolar_protein_family_A_member_2_[Bombyx_mori]
KWMTBOMO15796	14.0567	0.536834	0.719822	0.745787	0.455796	0.806496	PREDICTED:_ADP-ribosylation_factor-like_protein_3_[Amyelois_transitella]
KWMTBOMO15797	1042.28	-1.37709	1.39912	-0.984255	0.32499	0.718202	PREDICTED:_uncharacterized_protein_LOC105390186_[Plutella_xylostella]
KWMTBOMO15798	3.79019	-0.976816	1.3838	-0.705893	0.480255	NA	PREDICTED:_uncharacterized_protein_LOC106106449_[Papilio_polytes]
KWMTBOMO15799	0	NA	NA	NA	NA	NA	endonuclease-reverse_transcriptase_[Bombyx_mori]
KWMTBOMO15800	0.279919	-1.72492	4.21541	-0.409193	0.682398	NA	Uncharacterized_protein_OBRU01_22642,_partial_[Operophtera_brumata]
KWMTBOMO15801	3.6991	1.71196	1.5733	1.08813	0.276536	NA
KWMTBOMO15802	1371.58	0.259255	0.436958	0.593318	0.552969	0.856889	uncharacterized_LOC106116239_precursor_[Papilio_xuthus]
KWMTBOMO15803	893.937	0.139157	0.393231	0.35388	0.723429	0.925585	PREDICTED:_uncharacterized_protein_LOC106106784_[Papilio_polytes]
KWMTBOMO15804	0	NA	NA	NA	NA	NA	gag-like_protein_[Bombyx_mori]
KWMTBOMO15805	0	NA	NA	NA	NA	NA	reverse_transcriptase_[Bombyx_mori]
KWMTBOMO15806	0.312078	1.23807	4.21	0.294079	0.768698	NA	endonuclease_and_reverse_transcriptase-like_protein_[Bombyx_mori]
KWMTBOMO15807	0	NA	NA	NA	NA	NA	PREDICTED:_insulin-degrading_enzyme-like_[Plutella_xylostella]
KWMTBOMO15808	205.557	-0.91037	0.352002	-2.58627	0.00970223	0.0802372	neuropeptide_receptor_A4_[Bombyx_mori]
KWMTBOMO15809	0.0846234	0.414082	4.23234	0.0978375	0.922061	NA	reverse_transcriptase_[Bombyx_mori]
KWMTBOMO15810	0.140944	-1.32537	4.23414	-0.31302	0.754266	NA	reverse_transcriptase_[Bombyx_mori]
KWMTBOMO15811	1.48267	-0.603905	4.01926	-0.150253	0.880565	NA	PREDICTED:_uncharacterized_protein_LOC106106447_[Papilio_polytes]
KWMTBOMO15812	3.85949	0.0405455	1.46164	0.0277398	0.97787	NA	PREDICTED:_uncharacterized_protein_LOC106106446_[Papilio_polytes]
KWMTBOMO15813	0.782732	-2.86794	4.17351	-0.687177	0.491971	NA	hypothetical_protein_KGM_21546_[Danaus_plexippus]
KWMTBOMO15814	0.343471	0.968786	4.19504	0.230936	0.817364	NA	PREDICTED:_uncharacterized_protein_LOC106130661_[Amyelois_transitella]
KWMTBOMO15815	1755.34	-0.367994	0.669792	-0.549415	0.58272	0.868814	osiris_7_precursor_[Bombyx_mori]
KWMTBOMO15816	7211.84	-0.616543	0.448537	-1.37457	0.169266	0.530807	uncharacterized_LOC106106717_precursor_[Papilio_polytes]
KWMTBOMO15817	5656.96	-0.300455	0.422929	-0.710415	0.477447	0.817873	osiris_9_[Danaus_plexippus]
KWMTBOMO15818	14141.7	-0.823609	0.457785	-1.79912	0.0720001	0.327089	PREDICTED:_uncharacterized_protein_LOC101741004_[Bombyx_mori]
KWMTBOMO15819	17868.8	0.113722	0.478176	0.237824	0.812018	0.955058	Osiris_9C_[Operophtera_brumata]
KWMTBOMO15820	8993.39	-0.933234	0.378192	-2.46762	0.0136014	0.103684	Osiris_9B_[Operophtera_brumata]
KWMTBOMO15821	17286.3	-0.436956	0.334753	-1.30531	0.191788	0.564855	osiris_9_precursor_[Bombyx_mori]
KWMTBOMO15822	4.13692	-0.444539	3.47855	-0.127794	0.898312	NA	PREDICTED:_uncharacterized_protein_LOC106708278_[Papilio_machaon]
KWMTBOMO15823	199.116	-0.479848	1.05506	-0.454804	0.64925	0.896041	PREDICTED:_uncharacterized_protein_LOC105391597_[Plutella_xylostella]
KWMTBOMO15824	0.976685	-0.805766	4.14792	-0.194258	0.845974	NA	PREDICTED:_uncharacterized_protein_LOC106130657_[Amyelois_transitella]
KWMTBOMO15825	40.7305	-2.09341	0.982398	-2.13092	0.0330957	0.195271	PREDICTED:_uncharacterized_protein_LOC106130656_[Amyelois_transitella]
KWMTBOMO15826	0.225568	-0.46341	4.24091	-0.109272	0.912987	NA	PREDICTED:_uncharacterized_protein_LOC105841625_[Bombyx_mori]
KWMTBOMO15827	1.77826	-2.13758	4.15151	-0.514892	0.606628	NA	PREDICTED:_uncharacterized_protein_LOC105841625_[Bombyx_mori]
KWMTBOMO15828	23.6916	1.99256	1.41569	1.40748	0.159285	0.514794	PREDICTED:_uncharacterized_protein_LOC106130654_[Amyelois_transitella]
KWMTBOMO15829	214.592	-1.69176	0.970857	-1.74254	0.0814137	0.352611	putative_Osiris,_partial_[Operophtera_brumata]
KWMTBOMO15830	5.23072	-1.49584	3.10137	-0.482316	0.629581	0.888175	PREDICTED:_uncharacterized_protein_LOC106130652_[Amyelois_transitella]
KWMTBOMO15831	1.5895	-0.662302	3.5244	-0.187919	0.85094	NA	putative_cuticle_protein_CPG30_[Bombyx_mori]
KWMTBOMO15832	1237.4	0.350726	0.418009	0.839038	0.401448	0.774907	PREDICTED:_uncharacterized_protein_LOC106130651_[Amyelois_transitella]
KWMTBOMO15833	1.78813	-1.32531	4.23414	-0.313005	0.754277	NA
KWMTBOMO15834	7148.31	0.405809	0.43124	0.941027	0.346691	0.734143	osiris_18_precursor_[Bombyx_mori]
KWMTBOMO15835	104.566	0.375267	0.518471	0.723795	0.469192	0.814511	PREDICTED:_cytochrome_P450_4g15-like_[Bombyx_mori]
KWMTBOMO15836	0.126108	-0.450462	4.24699	-0.106066	0.91553	NA	AF461149_1_transposase_[Bombyx_mori]
KWMTBOMO15837	288.193	-0.95414	0.350887	-2.71922	0.00654361	0.0585165	Cytochrome_P450,_family_4,_subfamily_V,_polypeptide_2_[Operophtera_brumata]
KWMTBOMO15838	10.4743	-0.127153	1.41554	-0.0898262	0.928425	0.984778	PREDICTED:_uncharacterized_protein_LOC101742493_isoform_X1_[Bombyx_mori]
KWMTBOMO15839	185.28	0.189586	0.292297	0.648607	0.516592	0.839583	hypothetical_protein_KGM_14251_[Danaus_plexippus]
KWMTBOMO15840	48.7845	-0.327303	0.665093	-0.492117	0.622637	0.885187	PREDICTED:_cGMP-specific_3',5'-cyclic_phosphodiesterase-like_[Bombyx_mori]
KWMTBOMO15841	0.351953	0.41412	4.23234	0.0978464	0.922054	NA	PREDICTED:_LOW_QUALITY_PROTEIN:_uncharacterized_protein_LOC106708942_[Papilio_machaon]
KWMTBOMO15842	128.367	-1.05483	0.538992	-1.95705	0.0503419	0.258781	PREDICTED:_cGMP-specific_3',5'-cyclic_phosphodiesterase-like_[Bombyx_mori]
KWMTBOMO15843	0.458546	-1.32448	4.23399	-0.312821	0.754417	NA	endonuclease-reverse_transcriptase_[Bombyx_mori]
KWMTBOMO15844	1.12136	-0.45769	2.56071	-0.178736	0.858145	NA	PREDICTED:_uncharacterized_protein_LOC101745378_[Bombyx_mori]
KWMTBOMO15845	1.11059	-0.834374	3.1162	-0.267753	0.788889	NA	PREDICTED:_uncharacterized_protein_LOC101745378_[Bombyx_mori]
KWMTBOMO15846	0.558253	-0.450461	4.24699	-0.106066	0.91553	NA	PREDICTED:_uncharacterized_protein_LOC101745378_[Bombyx_mori]
KWMTBOMO15847	1539.28	0.256806	0.196764	1.30515	0.191842	0.564869	PREDICTED:_uncharacterized_protein_LOC101745378_[Bombyx_mori]
KWMTBOMO15848	1455.55	-0.131574	0.313448	-0.419763	0.674659	0.907138	PREDICTED:_39S_ribosomal_protein_L35,_mitochondrial_[Amyelois_transitella]
KWMTBOMO15849	1296.16	-0.350194	0.258571	-1.35434	0.175627	0.540414	fumarylacetoacetase_[Bombyx_mori]
KWMTBOMO15850	503.437	-0.0860499	0.258408	-0.333	0.739135	0.930521	PREDICTED:_serine/threonine-protein_kinase_pelle-like_[Bombyx_mori]
KWMTBOMO15851	1.29797	-0.450399	4.24699	-0.106051	0.915542	NA	PREDICTED:_piggyBac_transposable_element-derived_protein_4-like_[Bombyx_mori]
KWMTBOMO15852	1540.72	0.232833	0.268586	0.866884	0.386006	0.761868	thioredoxin_peroxidase_[Bombyx_mori]
KWMTBOMO15853	0.490367	1.04842	4.20757	0.249174	0.803226	NA	PREDICTED:_uncharacterized_protein_LOC101742912_[Bombyx_mori]
KWMTBOMO15854	8.00782	-0.450488	2.36022	-0.190867	0.84863	0.965555	PREDICTED:_uncharacterized_protein_LOC105841662_[Bombyx_mori]
KWMTBOMO15855	1.62954	-0.702632	1.99682	-0.351875	0.724932	NA	Uncharacterized_protein_OBRU01_26063_[Operophtera_brumata]
KWMTBOMO15856	43.4368	-0.772076	0.485643	-1.5898	0.111879	0.423674	PREDICTED:_paired_box_protein_Pax-5_isoform_X4_[Bombyx_mori]
KWMTBOMO15857	31.7892	-0.672202	0.557718	-1.20527	0.228098	0.613718	PREDICTED:_paired_box_protein_Pax-5_isoform_X3_[Bombyx_mori]
KWMTBOMO15858	21.3161	-0.819884	0.888841	-0.922419	0.35631	0.741819	PREDICTED:_LOW_QUALITY_PROTEIN:_potassium_voltage-gated_channel_protein_Shal_[Bombyx_mori]
KWMTBOMO15859	0.102326	-0.450533	4.24699	-0.106083	0.915517	NA	gag-like_protein_[Bombyx_mori]
KWMTBOMO15860	0.316949	-1.32441	4.23399	-0.312805	0.754429	NA	reverse_transcriptase_[Bombyx_mori]
KWMTBOMO15861	16.5238	-0.351968	0.68022	-0.517432	0.604855	0.877406	PREDICTED:_potassium_voltage-gated_channel_protein_Shal_isoform_X3_[Amyelois_transitella]
KWMTBOMO15862	13.411	-1.01141	0.796052	-1.27054	0.203894	0.583227	PREDICTED:_homeobox_protein_onecut_[Bombyx_mori]
KWMTBOMO15863	22.6435	0.715873	0.780924	0.9167	0.3593	0.743553	PREDICTED:_nuclear_factor_1_C-type-like_[Plutella_xylostella]
KWMTBOMO15864	64.377	-0.0498404	0.547242	-0.0910757	0.927432	0.984776	PREDICTED:_nuclear_factor_1_B-type_[Bombyx_mori]
KWMTBOMO15865	1225.36	-0.13925	0.326432	-0.426581	0.669685	0.905381	PREDICTED:_U3_small_nucleolar_ribonucleoprotein_protein_MPP10_isoform_X1_[Bombyx_mori]
KWMTBOMO15866	96.3251	-0.0238043	0.470459	-0.0505982	0.959646	0.9914	PREDICTED:_nuclear_orphan_receptor_isoform_X2_[Bombyx_mori]
KWMTBOMO15867	706.696	0.316358	0.296487	1.06702	0.285962	0.678146	PREDICTED:_carbonyl_reductase_[NADPH]_1-like_[Papilio_machaon]
KWMTBOMO15868	200.421	-0.124188	0.374962	-0.331202	0.740492	0.931029	PREDICTED:_adapter_molecule_Crk_[Papilio_machaon]
KWMTBOMO15869	276.603	-0.32137	0.372374	-0.863031	0.38812	0.764263	PREDICTED:_ubiquitin-conjugating_enzyme_E2_H_[Papilio_xuthus]
KWMTBOMO15870	1206.63	0.0679507	0.308434	0.220309	0.825631	0.957732	PREDICTED:_mitochondrial_import_receptor_subunit_TOM40_homolog_[Papilio_polytes]
KWMTBOMO15871	314.355	0.0659574	0.263176	0.250621	0.802107	0.951575	PREDICTED:_UPF0428_protein_CXorf56_homolog_[Amyelois_transitella]
KWMTBOMO15872	67.5406	-0.884347	0.455918	-1.93971	0.0524152	0.265772	PREDICTED:_muscle_calcium_channel_subunit_alpha-1-like_[Bombyx_mori]
KWMTBOMO15873	1329.77	-0.459257	0.472275	-0.972434	0.330835	0.723447	PREDICTED:_protein_transport_protein_Sec24C_isoform_X2_[Bombyx_mori]
KWMTBOMO15874	0	NA	NA	NA	NA	NA	reverse_transcriptase_[Bombyx_mori]
KWMTBOMO15875	579.977	-0.143063	0.493125	-0.290115	0.771729	0.940026	PREDICTED:_protein_transport_protein_Sec24C_isoform_X1_[Bombyx_mori]
KWMTBOMO15876	59.8427	-0.697947	0.419636	-1.66322	0.0962679	0.388102	PREDICTED:_gamma-aminobutyric_acid_type_B_receptor_subunit_2_[Bombyx_mori]
KWMTBOMO15877	339.864	0.550939	0.382937	1.43872	0.15023	0.4971	PREDICTED:_vinculin_[Bombyx_mori]
KWMTBOMO15878	125.845	0.121069	0.509411	0.237665	0.812141	0.955058	PREDICTED:_vinculin_[Bombyx_mori]
KWMTBOMO15879	512.116	0.151719	0.346918	0.437336	0.661868	0.900981	PREDICTED:_vinculin_[Bombyx_mori]
KWMTBOMO15880	5.70351	-0.0742547	0.953925	-0.0778413	0.937954	0.986121	PREDICTED:_talin-2-like_[Bombyx_mori]
KWMTBOMO15881	150.544	0.015493	0.278932	0.0555441	0.955705	0.990801	PREDICTED:_uncharacterized_protein_LOC106136529_[Amyelois_transitella]
KWMTBOMO15882	175.279	0.183779	0.351107	0.523428	0.600676	0.87617	PREDICTED:_uncharacterized_protein_LOC106123125_[Papilio_xuthus]
KWMTBOMO15883	5.64198	1.04556	1.01491	1.0302	0.302914	0.695413	PREDICTED:_talin-1-like_[Papilio_machaon]
KWMTBOMO15884	3.55693	-0.236683	1.65712	-0.142828	0.886426	NA	PREDICTED:_talin-1-like_[Amyelois_transitella]
KWMTBOMO15885	11.3128	0.183912	0.792948	0.231935	0.816589	0.956114	PREDICTED:_uncharacterized_protein_LOC101735325_[Bombyx_mori]
KWMTBOMO15886	36.3564	0.862189	0.694799	1.24092	0.214636	0.597709	PREDICTED:_uncharacterized_protein_LOC101735325_[Bombyx_mori]
KWMTBOMO15887	27.7711	0.557812	0.524947	1.06261	0.287961	0.680263	PREDICTED:_uncharacterized_protein_LOC101735325_[Bombyx_mori]
KWMTBOMO15888	28.3857	0.119078	0.590105	0.20179	0.840081	0.963544	PREDICTED:_uncharacterized_protein_LOC101735325_[Bombyx_mori]
KWMTBOMO15889	19.6851	0.739425	0.544227	1.35867	0.174251	0.538306	PREDICTED:_uncharacterized_protein_LOC101735325_[Bombyx_mori]
KWMTBOMO15890	162.937	0.241868	0.314844	0.768216	0.442359	0.799278	PREDICTED:_uncharacterized_protein_LOC101735325_[Bombyx_mori]
KWMTBOMO15891	0	NA	NA	NA	NA	NA	PREDICTED:_uncharacterized_protein_LOC106709922_[Papilio_machaon]
KWMTBOMO15892	30046.6	-1.10015	0.343656	-3.20131	0.00136803	0.0169784	apolipophorin_precursor_protein_[Bombyx_mori]
KWMTBOMO15893	2.74606	-1.7106	1.49633	-1.14319	0.252959	NA	PREDICTED:_uncharacterized_protein_LOC105841688_[Bombyx_mori]
KWMTBOMO15894	0	NA	NA	NA	NA	NA	PREDICTED:_dual_serine/threonine_and_tyrosine_protein_kinase-like_[Bombyx_mori]
KWMTBOMO15895	0.143843	-1.35824	4.23938	-0.320387	0.748675	NA	PREDICTED:_dual_serine/threonine_and_tyrosine_protein_kinase-like_[Bombyx_mori]
KWMTBOMO15896	6.37042	-0.56403	1.03474	-0.545096	0.585688	0.870132	PREDICTED:_uncharacterized_protein_LOC101739773_[Bombyx_mori]
KWMTBOMO15897	0.186573	0.41412	4.23234	0.0978466	0.922054	NA	reverse_transcriptase_[Bombyx_mori]
KWMTBOMO15898	424.896	-2.66383	0.92129	-2.89142	0.00383509	0.0384667	PREDICTED:_sporozoite_surface_protein_2-like_[Bombyx_mori]
KWMTBOMO15899	0	NA	NA	NA	NA	NA	PREDICTED:_uncharacterized_protein_LOC106136505_[Amyelois_transitella]
KWMTBOMO15900	0	NA	NA	NA	NA	NA
KWMTBOMO15901	1091.95	0.232141	0.252643	0.918849	0.358174	0.742809	PREDICTED:_muscle_calcium_channel_subunit_alpha-1-like_isoform_X3_[Bombyx_mori]
KWMTBOMO15902	1.49738	-3.29352	3.69391	-0.89161	0.372602	NA	AF461149_1_transposase_[Bombyx_mori]
KWMTBOMO15903	0.780792	-0.397464	2.91422	-0.136388	0.891515	NA	reverse_transcriptase_[Bombyx_mori]
KWMTBOMO15904	701.493	0.168533	0.258387	0.652252	0.514239	0.83884	PREDICTED:_uncharacterized_protein_LOC101737983_isoform_X3_[Bombyx_mori]
KWMTBOMO15905	212.213	0.128661	0.415736	0.309477	0.756959	0.935405	PREDICTED:_microtubule-associated_serine/threonine-protein_kinase_3_isoform_X3_[Bombyx_mori]
KWMTBOMO15906	0.192554	-0.450482	4.24699	-0.106071	0.915526	NA	reverse_transcriptase_[Danaus_plexippus]
KWMTBOMO15907	78.9305	0.25251	0.341869	0.738617	0.46014	0.808622	PREDICTED:_microtubule-associated_serine/threonine-protein_kinase_3_isoform_X4_[Bombyx_mori]
KWMTBOMO15908	0.101949	-0.450464	4.24699	-0.106067	0.91553	NA	PREDICTED:_uncharacterized_protein_LOC105700222,_partial_[Orussus_abietinus]
KWMTBOMO15909	114.42	-0.459305	0.438146	-1.04829	0.294504	0.686106	PREDICTED:_uncharacterized_protein_LOC101740855_[Bombyx_mori]
KWMTBOMO15910	1795.38	-0.158024	0.365501	-0.43235	0.665487	0.903098	PREDICTED:_uncharacterized_protein_LOC101738114_isoform_X2_[Bombyx_mori]
KWMTBOMO15911	83112.7	0.192453	0.187609	1.02582	0.304977	0.696896	GL12416_[Drosophila_persimilis]
KWMTBOMO15912	296.274	0.111558	0.392141	0.284484	0.77604	0.941511	PREDICTED:_protein_MON2_homolog_[Amyelois_transitella]
KWMTBOMO15913	274.375	0.346205	0.421724	0.820928	0.411687	0.780801	PREDICTED:_LOW_QUALITY_PROTEIN:_uncharacterized_protein_LOC101738244_[Bombyx_mori]
KWMTBOMO15914	0	NA	NA	NA	NA	NA	PREDICTED:_uncharacterized_protein_LOC105391048_[Plutella_xylostella]
KWMTBOMO15915	0.234448	-1.35826	4.23938	-0.320391	0.748672	NA	reverse_transcriptase_[Bombyx_mori]
KWMTBOMO15916	937.136	-0.0599727	0.250857	-0.239071	0.81105	0.955058	PREDICTED:_LOW_QUALITY_PROTEIN:_uncharacterized_protein_LOC101738244_[Bombyx_mori]
KWMTBOMO15917	923.59	-3.14215	0.88173	-3.56362	0.00036578	0.00576619	trypsin-like_serine_protease_precursor,_partial_[Alabama_argillacea]
KWMTBOMO15918	533.913	-0.0688747	0.369788	-0.186255	0.852245	0.966013	PREDICTED:_inositol_1,4,5-trisphosphate_receptor_isoform_X3_[Bombyx_mori]
KWMTBOMO15919	3.93394	0.369168	1.52802	0.241599	0.809091	NA	endonuclease-reverse_transcriptase_[Bombyx_mori]
KWMTBOMO15920	5085	-5.21352	0.883645	-5.90002	3.63463e-09	3.23851e-07	PREDICTED:_trypsin,_alkaline_B-like_[Papilio_xuthus]
KWMTBOMO15921	18.2249	-0.481484	0.714174	-0.674182	0.500196	0.831221	Membrane-associated_guanylate_kinase,_WW_and_PDZ_domain-containing_protein_1_[Papilio_xuthus]
KWMTBOMO15922	9.24822	-1.32966	0.957234	-1.38907	0.164813	0.524738	PREDICTED:_membrane-associated_guanylate_kinase,_WW_and_PDZ_domain-containing_protein_1_[Papilio_xuthus]
KWMTBOMO15923	42.0368	-0.625401	0.612546	-1.02099	0.307261	0.700552	PREDICTED:_uncharacterized_protein_LOC101738684,_partial_[Bombyx_mori]
KWMTBOMO15924	0	NA	NA	NA	NA	NA	gag-like_protein_[Bombyx_mori]
KWMTBOMO15925	0	NA	NA	NA	NA	NA	reverse_transcriptase_[Bombyx_mori]
KWMTBOMO15926	39.0657	-0.101339	0.514824	-0.196843	0.843951	0.964396	PREDICTED:_membrane-associated_guanylate_kinase,_WW_and_PDZ_domain-containing_protein_2-like,_partial_[Bombyx_mori]
KWMTBOMO15927	1.05032	-2.07543	4.17132	-0.497547	0.618803	NA	Gag-like_protein_[Operophtera_brumata]
KWMTBOMO15928	10675.4	0.280003	0.206154	1.35822	0.174394	0.538306	poly_A_binding_protein_[Bombyx_mori]
KWMTBOMO15929	71.5219	-1.65131	0.492525	-3.35274	0.000800168	0.0109931	PREDICTED:_uncharacterized_protein_LOC105843021_[Bombyx_mori]
KWMTBOMO15930	2678.1	-1.05859	0.265135	-3.99264	6.53407e-05	0.00143726	PREDICTED:_filamin-A_isoform_X1_[Papilio_xuthus]
KWMTBOMO15931	118.67	0.0484711	0.394094	0.122994	0.902112	0.97992	PREDICTED:_zinc_finger_protein_rotund_isoform_X1_[Papilio_polytes]
KWMTBOMO15932	55.2749	0.402085	0.582541	0.690226	0.490052	0.825595	hypothetical_protein_RR46_01267_[Papilio_xuthus]
KWMTBOMO15933	9.17989	0.0245341	1.22075	0.0200976	0.983965	0.998493	hypothetical_protein_KGM_02937_[Danaus_plexippus]
KWMTBOMO15934	1.92785	0.931187	2.34736	0.396696	0.691592	NA	hypothetical_protein_RR48_04494_[Papilio_machaon]
KWMTBOMO15935	2.5982	-2.00795	1.71671	-1.16965	0.242142	NA	PREDICTED:_uncharacterized_protein_LOC106143478_[Amyelois_transitella]
KWMTBOMO15936	0.659834	-0.379927	3.73604	-0.101693	0.919001	NA	Zinc_finger_protein_362_[Papilio_xuthus]
KWMTBOMO15937	3.68085	0.827267	1.38388	0.597786	0.549983	NA	PREDICTED:_zinc_finger_protein_135_[Bombyx_mori]
KWMTBOMO15938	1.69993	-2.5111	3.45916	-0.725926	0.467884	NA	PREDICTED:_trypsin-1-like_[Amyelois_transitella]
KWMTBOMO15939	0.907909	0.667285	4.08618	0.163303	0.87028	NA	PREDICTED:_uncharacterized_protein_LOC101735858_[Bombyx_mori]
KWMTBOMO15940	0	NA	NA	NA	NA	NA	Uncharacterized_protein_OBRU01_02090_[Operophtera_brumata]
KWMTBOMO15941	0.212267	-0.446109	4.18922	-0.10649	0.915194	NA	PREDICTED:_uncharacterized_protein_LOC106142350_[Amyelois_transitella]
KWMTBOMO15942	56.3689	0.110897	0.494227	0.224384	0.822458	0.956721	PREDICTED:_potassium_channel_subfamily_K_member_9-like_[Amyelois_transitella]
KWMTBOMO15943	1435.8	-0.580169	0.388007	-1.49525	0.134848	0.466543	vrille_[Antheraea_pernyi]
KWMTBOMO15944	45.5771	-0.971461	0.536596	-1.81041	0.0702316	0.322829	PREDICTED:_protein_THEM6_[Bombyx_mori]
KWMTBOMO15945	84.9383	0.153796	0.330247	0.465701	0.641429	0.893176	hypothetical_protein_RR46_01282_[Papilio_xuthus]
KWMTBOMO15946	983.532	0.214961	0.385949	0.556967	0.57755	0.866933	PREDICTED:_uncharacterized_protein_LOC101742438_isoform_X1_[Bombyx_mori]
KWMTBOMO15947	115.533	-0.0298804	0.446558	-0.0669125	0.946651	0.988543	PREDICTED:_rho_GTPase-activating_protein_190_isoform_X1_[Bombyx_mori]
KWMTBOMO15948	20.8244	0.376857	0.654451	0.575836	0.564726	0.861108	hypothetical_protein_KGM_03254_[Danaus_plexippus]
KWMTBOMO15949	183.754	0.294404	0.388292	0.758203	0.448329	0.801958	PREDICTED:_uncharacterized_protein_LOC101742721_isoform_X1_[Bombyx_mori]
KWMTBOMO15950	256.606	-0.151638	0.389836	-0.388978	0.697292	0.914495	PREDICTED:_uncharacterized_protein_LOC101739352_[Bombyx_mori]
KWMTBOMO15951	67.3001	-1.4169	0.495501	-2.85953	0.00424265	0.0417675	PREDICTED:_uncharacterized_protein_LOC106123133_isoform_X5_[Papilio_xuthus]
KWMTBOMO15952	258.394	-1.08249	0.466699	-2.31946	0.0203699	0.139381	PREDICTED:_LOW_QUALITY_PROTEIN:_ankyrin-2-like_[Bombyx_mori]
KWMTBOMO15953	353.043	0.217099	0.414198	0.524144	0.600179	0.87617	PREDICTED:_LOW_QUALITY_PROTEIN:_uncharacterized_protein_LOC101743303_[Bombyx_mori]
KWMTBOMO15954	1443.15	0.827413	0.515103	1.60631	0.108206	0.416043	PREDICTED:_LOW_QUALITY_PROTEIN:_uncharacterized_protein_LOC101743303_[Bombyx_mori]
KWMTBOMO15955	2389.9	-0.206616	0.427283	-0.483556	0.628701	0.888175	PREDICTED:_LOW_QUALITY_PROTEIN:_uncharacterized_protein_LOC101743303_[Bombyx_mori]
KWMTBOMO15956	0.274531	-0.450473	4.24699	-0.106069	0.915528	NA	reverse_transcriptase_[Bombyx_mori]
KWMTBOMO15957	0.137266	-0.450482	4.24699	-0.106071	0.915526	NA	reverse_transcriptase_[Bombyx_mori]
KWMTBOMO15958	0.250936	-0.450472	4.24699	-0.106069	0.915528	NA	reverse_transcriptase_[Bombyx_mori]
KWMTBOMO15959	0	NA	NA	NA	NA	NA	PREDICTED:_uncharacterized_protein_LOC105841762_[Bombyx_mori]
KWMTBOMO15960	147.067	-0.153768	0.284189	-0.541076	0.588455	0.871713	PREDICTED:_protein_pangolin,_isoforms_A/H/I/S-like_isoform_X1_[Bombyx_mori]
KWMTBOMO15961	1489.61	-0.876715	0.2341	-3.74504	0.000180364	0.0032614	PREDICTED:_dihydropyrimidinase_isoform_X1_[Bombyx_mori]
KWMTBOMO15962	0	NA	NA	NA	NA	NA	reverse_transcriptase_[Bombyx_mori]
KWMTBOMO15963	0	NA	NA	NA	NA	NA	PREDICTED:_uncharacterized_protein_LOC105843021_[Bombyx_mori]
KWMTBOMO15964	1399	1.84079	0.396237	4.64567	3.38969e-06	0.000124047	PREDICTED:_endothelin-converting_enzyme_1_[Bombyx_mori]
KWMTBOMO15965	835.746	0.117925	0.198428	0.594297	0.552314	0.856882	PREDICTED:_uncharacterized_protein_LOC101743028_[Bombyx_mori]
KWMTBOMO15966	0.845563	-1.118	4.06059	-0.27533	0.783062	NA	hypothetical_protein_ZHAS_00006196_[Anopheles_sinensis]
KWMTBOMO15967	1.64487	-0.141254	2.07294	-0.0681418	0.945673	NA	PREDICTED:_glycine_receptor_subunit_alpha-4_[Papilio_machaon]
KWMTBOMO15968	0.542348	0.945102	4.1391	0.228335	0.819386	NA	reverse_transcriptase_[Bombyx_mori]
KWMTBOMO15969	56.5936	-1.37978	0.71837	-1.92071	0.0547677	0.273084	PREDICTED:_growth/differentiation_factor_8_[Bombyx_mori]
KWMTBOMO15970	311.814	0.00170502	0.387092	0.00440469	0.996486	0.999316	PREDICTED:_LOW_QUALITY_PROTEIN:_latrophilin_Cirl-like_[Bombyx_mori]
KWMTBOMO15971	0	NA	NA	NA	NA	NA
KWMTBOMO15972	0	NA	NA	NA	NA	NA	PREDICTED:_uncharacterized_protein_LOC105663895_[Megachile_rotundata]
KWMTBOMO15973	0.643433	-0.176531	3.71754	-0.0474859	0.962126	NA	reverse_transcriptase_[Bombyx_mori]
KWMTBOMO15974	0	NA	NA	NA	NA	NA	endonuclease_and_reverse_transcriptase-like_protein_[Bombyx_mori]
KWMTBOMO15975	2.36773	-0.2671	3.93947	-0.0678011	0.945944	NA	reverse_transcriptase_[Bombyx_mori]
KWMTBOMO15976	0.68807	-1.8398	4.14668	-0.443681	0.657273	NA	PREDICTED:_peroxidase-like_isoform_X1_[Bombyx_mori]
KWMTBOMO15977	0.340058	0.399296	4.17561	0.0956258	0.923818	NA	PREDICTED:_peroxidase-like_isoform_X1_[Bombyx_mori]
KWMTBOMO15978	196.544	-0.0673455	0.496869	-0.13554	0.892185	0.977351	PREDICTED:_catenin_delta-2_isoform_X2_[Bombyx_mori]
KWMTBOMO15979	558.522	0.216311	0.295099	0.733012	0.463551	0.810555	PREDICTED:_protein_pygopus-like_isoform_X5_[Bombyx_mori]
KWMTBOMO15980	703.454	-0.121051	0.311926	-0.388077	0.697959	0.914601	PREDICTED:_uncharacterized_protein_LOC101739826_[Bombyx_mori]
KWMTBOMO15981	71.6086	-0.637709	0.401717	-1.58746	0.112408	0.424415	PREDICTED:_uncharacterized_protein_LOC101739826_[Bombyx_mori]
KWMTBOMO15982	149.373	-1.04953	0.412685	-2.54318	0.0109847	0.0882224	Carbonyl_reductase_[NADPH]_1_[Papilio_xuthus]
KWMTBOMO15983	70.2495	-0.945135	0.496631	-1.90309	0.0570283	0.279593	PREDICTED:_protein_lethal(2)essential_for_life-like_isoform_X2_[Amyelois_transitella]
KWMTBOMO15984	415.101	-0.953549	0.337275	-2.82721	0.0046955	0.0452121	PREDICTED:_delta(24)-sterol_reductase-like_isoform_X1_[Amyelois_transitella]
KWMTBOMO15985	4709.17	-1.06246	0.259417	-4.09558	4.21105e-05	0.00100542	PREDICTED:_fibulin-1-like_[Bombyx_mori]
KWMTBOMO15986	97.9275	0.392314	0.418465	0.937507	0.348498	0.735908	PREDICTED:_tyrosine-protein_phosphatase_CDC14_homolog_[Bombyx_mori]
KWMTBOMO15987	2384.82	0.665093	0.264118	2.51817	0.0117966	0.0929817	PREDICTED:_pyrroline-5-carboxylate_reductase-like_isoform_X1_[Papilio_xuthus]
KWMTBOMO15988	0	NA	NA	NA	NA	NA	reverse_transcriptase_[Danaus_plexippus]
KWMTBOMO15989	598.643	0.774085	0.510221	1.51716	0.129227	0.458156	PREDICTED:_ankyrin-3-like,_partial_[Bombyx_mori]
KWMTBOMO15990	8227.67	0.782135	0.420541	1.85983	0.0629098	0.299493	PREDICTED:_uncharacterized_protein_LOC105841725_[Bombyx_mori]
KWMTBOMO15991	1.11301	-0.00686411	2.65296	-0.00258734	0.997936	NA	PREDICTED:_plexin_A3_[Plutella_xylostella]
KWMTBOMO15992	268.988	0.124795	0.459206	0.271763	0.785804	0.945732	PREDICTED:_probable_cation-transporting_ATPase_13A3_[Bombyx_mori]
KWMTBOMO15993	463.557	0.114034	0.380003	0.300086	0.764111	0.93777	DNA-directed_RNA_polymerases_I,_II,_and_III_subunit_RPABC5_[Melipona_quadrifasciata]
KWMTBOMO15994	105.332	-0.370222	0.445378	-0.831252	0.405831	0.777638	PREDICTED:_dual_specificity_tyrosine-phosphorylation-regulated_kinase_2_[Papilio_xuthus]
KWMTBOMO15995	0.116629	-1.32446	4.23399	-0.312817	0.75442	NA	endonuclease_and_reverse_transcriptase-like_protein_[Bombyx_mori]
KWMTBOMO15996	0.165004	-0.450438	4.24699	-0.106061	0.915534	NA	AF461149_1_transposase_[Bombyx_mori]
KWMTBOMO15997	136.428	0.403498	0.441747	0.913414	0.361025	0.745201	PREDICTED:_dual_specificity_tyrosine-phosphorylation-regulated_kinase_2-like_[Bombyx_mori]
KWMTBOMO15998	159.467	-0.0473915	0.331661	-0.142891	0.886376	0.975217	PREDICTED:_transmembrane_and_coiled-coil_domains_protein_2_isoform_X3_[Bombyx_mori]
KWMTBOMO15999	101.456	-0.0154896	0.317662	-0.0487613	0.96111	0.991785	PREDICTED:_transmembrane_and_coiled-coil_domains_protein_2_isoform_X4_[Bombyx_mori]
KWMTBOMO16000	2756.85	-0.0260698	0.338235	-0.0770761	0.938563	0.986121	PREDICTED:_plastin-2_[Papilio_machaon]
KWMTBOMO16001	122.709	0.505142	0.811193	0.622715	0.533472	0.848914	heat_shock_protein_hsp_19.9_[Bombyx_mori]
KWMTBOMO16002	126.19	-0.799002	0.387873	-2.05996	0.0394028	0.220727	small_heat_shock_protein_19.3_[Spodoptera_litura]
KWMTBOMO16003	0	NA	NA	NA	NA	NA	heat_shock_protein_hsp20.8_[Bombyx_mori]
KWMTBOMO16004	0	NA	NA	NA	NA	NA	heat_shock_protein_20.4_[Bombyx_mori]
KWMTBOMO16005	13.5709	-1.21249	0.755729	-1.6044	0.108626	0.417115	PREDICTED:_uncharacterized_protein_LOC101736650_[Bombyx_mori]
KWMTBOMO16006	0.169247	0.810495	4.21457	0.192308	0.847501	NA	reverse_transcriptase_[Danaus_plexippus]
KWMTBOMO16007	2.16191	-2.81032	2.70876	-1.03749	0.299505	NA	hypothetical_protein_RR46_07511_[Papilio_xuthus]
KWMTBOMO16008	0	NA	NA	NA	NA	NA	endonuclease-reverse_transcriptase_[Bombyx_mori]
KWMTBOMO16009	0.0906043	-0.450521	4.24699	-0.10608	0.915519	NA	PREDICTED:_tubulin_beta_chain_isoform_X1_[Plutella_xylostella]
KWMTBOMO16010	0.0933225	-0.450446	4.24699	-0.106062	0.915533	NA	PREDICTED:_tubulin_beta_chain_isoform_X1_[Plutella_xylostella]
KWMTBOMO16011	0.639822	-1.73312	3.71267	-0.466812	0.640635	NA	endonuclease_and_reverse_transcriptase-like_protein_[Bombyx_mori]
KWMTBOMO16012	0	NA	NA	NA	NA	NA	AF461149_1_transposase_[Bombyx_mori]
KWMTBOMO16013	0.140944	-1.32537	4.23414	-0.31302	0.754266	NA	Retrotransposable_element_Tf2_155_kDa_protein_type_1_[Papilio_machaon]
KWMTBOMO16014	0.183927	-0.450465	4.24699	-0.106067	0.915529	NA	reverse_transcriptase_[Bombyx_mori]
KWMTBOMO16015	3.48122	-0.52688	1.17664	-0.447783	0.65431	NA
KWMTBOMO16016	1.67436	1.99815	3.56341	0.56074	0.574975	NA	PREDICTED:_homeobox_protein_ceh-43-like_[Bombyx_mori]
KWMTBOMO16017	509.855	-0.276496	0.494898	-0.558694	0.576371	0.866918	PREDICTED:_IQ_motif_and_SEC7_domain-containing_protein_1_isoform_X1_[Bombyx_mori]
KWMTBOMO16018	0	NA	NA	NA	NA	NA	hypothetical_protein_RR46_04071_[Papilio_xuthus]
KWMTBOMO16019	0.183927	-0.450465	4.24699	-0.106067	0.915529	NA	gag-like_protein_[Bombyx_mori]
KWMTBOMO16020	1.10208	-1.11852	3.9307	-0.284559	0.775982	NA	reverse_transcriptase_[Bombyx_mori]
KWMTBOMO16021	0.153658	-0.45049	4.24699	-0.106073	0.915525	NA	reverse_transcriptase_[Bombyx_mori]
KWMTBOMO16022	4.69616	0.29478	1.11013	0.265536	0.790597	0.947021	blastopia_polyprotein_[Lasius_niger]
KWMTBOMO16023	0.657084	2.35603	3.60686	0.653209	0.513622	NA	PREDICTED:_uncharacterized_protein_LOC105396011_[Plutella_xylostella]
KWMTBOMO16024	0.0630541	-0.450475	4.24699	-0.106069	0.915527	NA	endonuclease-reverse_transcriptase_[Bombyx_mori]
KWMTBOMO16025	163.153	0.850291	0.336097	2.52989	0.0114097	0.090746	PREDICTED:_transcriptional_activator_cubitus_interruptus_[Bombyx_mori]
KWMTBOMO16026	0.11449	0.444993	4.23751	0.105013	0.916366	NA	PREDICTED:_dual_specificity_protein_phosphatase_1B-like_[Amyelois_transitella]
KWMTBOMO16027	0	NA	NA	NA	NA	NA	Zinc_finger_DNA_binding_protein_[Operophtera_brumata]
KWMTBOMO16028	0.555366	0.414147	4.23234	0.0978528	0.922049	NA	hypothetical_protein_KGM_12177_[Danaus_plexippus]
KWMTBOMO16029	20733.1	0.307138	0.414966	0.740151	0.459208	0.807901	PREDICTED:_twitchin_[Amyelois_transitella]
KWMTBOMO16030	50.0593	0.754984	0.563865	1.33894	0.180589	0.547061	PREDICTED:_uncharacterized_protein_LOC101735730_isoform_X3_[Bombyx_mori]
KWMTBOMO16031	283.007	-0.197742	0.409003	-0.483474	0.628759	0.888175	PREDICTED:_Na(+)/H(+)_exchange_regulatory_cofactor_NHE-RF2_isoform_X1_[Amyelois_transitella]
KWMTBOMO16032	119.716	-0.124243	0.30553	-0.406646	0.684268	0.911323	PREDICTED:_epidermal_growth_factor_receptor_kinase_substrate_8-like_isoform_X4_[Bombyx_mori]
KWMTBOMO16033	299.728	-0.0875127	0.231158	-0.378584	0.704997	0.918191	PREDICTED:_epidermal_growth_factor_receptor_kinase_substrate_8-like_isoform_X3_[Bombyx_mori]
KWMTBOMO16034	171.604	-1.20607	0.515339	-2.34035	0.0192655	0.134063	PREDICTED:_hexokinase-2-like_[Amyelois_transitella]
KWMTBOMO16035	0	NA	NA	NA	NA	NA	PREDICTED:_uncharacterized_protein_K02A2.6-like_[Amyelois_transitella]
KWMTBOMO16036	0.612305	1.21154	4.12004	0.29406	0.768712	NA	PREDICTED:_zinc_finger_protein_41-like_isoform_X1_[Amyelois_transitella]
KWMTBOMO16037	79.2588	0.111936	0.393447	0.284502	0.776026	0.941511	PREDICTED:_LOW_QUALITY_PROTEIN:_atrophin-1_[Bombyx_mori]
KWMTBOMO16038	10.2785	0.18726	1.00489	0.186349	0.852171	0.966013	PREDICTED:_LOW_QUALITY_PROTEIN:_atrophin-1_[Bombyx_mori]
KWMTBOMO16039	82.0542	-0.0743525	0.385825	-0.19271	0.847186	0.964894	PREDICTED:_LOW_QUALITY_PROTEIN:_atrophin-1_[Bombyx_mori]
KWMTBOMO16040	85.5357	0.583348	0.44135	1.32174	0.186256	0.556382	PREDICTED:_transcriptional_activator_protein_Pur-alpha_isoform_X3_[Bombyx_mori]
KWMTBOMO16041	2.05006	1.64239	2.04343	0.803741	0.421546	NA	PREDICTED:_fez_family_zinc_finger_protein_2-like_[Amyelois_transitella]
KWMTBOMO16042	3131.15	0.78614	0.377474	2.08263	0.0372847	0.212448	PREDICTED:_calsyntenin-1_[Papilio_xuthus]
KWMTBOMO16043	0.4208	-0.45052	4.24699	-0.10608	0.915519	NA	PREDICTED:_LOW_QUALITY_PROTEIN:_uncharacterized_protein_LOC106708942_[Papilio_machaon]
KWMTBOMO16044	795.653	-0.00322104	0.378787	-0.00850358	0.993215	0.999134	PREDICTED:_lysine-specific_demethylase_lid_isoform_X2_[Bombyx_mori]
KWMTBOMO16045	121.696	-2.3917	0.992258	-2.41036	0.0159366	0.116823	PREDICTED:_facilitated_trehalose_transporter_Tret1-2_homolog_[Papilio_polytes]
KWMTBOMO16046	116.799	-1.39741	0.277796	-5.03036	4.89552e-07	2.29753e-05	PREDICTED:_facilitated_trehalose_transporter_Tret1-2_homolog_[Papilio_polytes]
KWMTBOMO16047	401.429	-0.0530842	0.302217	-0.175649	0.860569	0.967413	PREDICTED:_facilitated_trehalose_transporter_Tret1-like_[Bombyx_mori]
KWMTBOMO16048	628.449	-0.442136	0.385654	-1.14646	0.251606	0.64296	PREDICTED:_sugar_transporter_protein_3_isoform_X1_[Bombyx_mori]
KWMTBOMO16049	3.31747	-0.870396	2.3591	-0.368952	0.712163	NA	PREDICTED:_facilitated_trehalose_transporter_Tret1-2_homolog_[Bombyx_mori]
KWMTBOMO16050	0.411797	-0.450468	4.24699	-0.106068	0.915529	NA	PREDICTED:_facilitated_trehalose_transporter_Tret1-like_[Bombyx_mori]
KWMTBOMO16051	868.442	-0.764233	0.198232	-3.85525	0.000115611	0.0022733	PREDICTED:_uncharacterized_protein_LOC106720343_[Papilio_machaon]
KWMTBOMO16052	149.715	-0.506728	0.551123	-0.919447	0.357862	0.742809	PREDICTED:_facilitated_trehalose_transporter_Tret1-like_isoform_X2_[Bombyx_mori]
KWMTBOMO16053	45.0837	-2.65686	1.19101	-2.23076	0.0256971	0.164483	sugar_transporter_[Helicoverpa_armigera]
KWMTBOMO16054	607.656	1.42175	0.498763	2.85055	0.00436436	0.0426245	PREDICTED:_trehalase-2_isoform_X1_[Bombyx_mori]
KWMTBOMO16055	0.716771	-0.450408	4.24699	-0.106053	0.91554	NA	hypothetical_protein_AB894_15365,_partial_[Piscirickettsia_salmonis_LF-89_=_ATCC_VR-1361]
KWMTBOMO16056	3.38872	0.300597	1.66443	0.180601	0.856681	NA	reverse_transcriptase_[Bombyx_mori]
KWMTBOMO16057	0.825939	-2.85755	4.12583	-0.692599	0.488561	NA	vitellogenin_precursor_[Bombyx_mori]
KWMTBOMO16058	0.0466612	-0.450464	4.24699	-0.106067	0.91553	NA	putative_zinc_finger_protein_transcription_factor_lame_duck_[Operophtera_brumata]
KWMTBOMO16059	12.2566	1.01298	1.12613	0.899526	0.368373	0.750043	PREDICTED:_zinc_finger_protein_891-like_[Papilio_polytes]
KWMTBOMO16060	277.626	0.329031	0.351281	0.936662	0.348933	0.736057	PREDICTED:_forkhead_box_protein_P1_isoform_X2_[Bombyx_mori]
KWMTBOMO16061	149.335	0.474394	0.383861	1.23585	0.216514	0.599608	PREDICTED:_round_spermatid_basic_protein_1-like_protein_[Bombyx_mori]
KWMTBOMO16062	435.453	0.306398	0.282524	1.0845	0.278142	0.669356	PREDICTED:_round_spermatid_basic_protein_1-like_protein_[Bombyx_mori]
KWMTBOMO16063	463.618	0.00267897	0.40227	0.00665963	0.994686	0.9992	PREDICTED:_protein-methionine_sulfoxide_oxidase_mical3a_isoform_X1_[Bombyx_mori]
KWMTBOMO16064	876.503	0.0710896	0.365639	0.194426	0.845843	0.964705	PREDICTED:_protein-methionine_sulfoxide_oxidase_mical3a_isoform_X1_[Bombyx_mori]
KWMTBOMO16065	261.477	-0.0253588	0.350766	-0.0722956	0.942367	0.987499	PREDICTED:_calcium-dependent_secretion_activator_isoform_X9_[Bombyx_mori]
KWMTBOMO16066	70.971	-0.229031	0.431008	-0.531385	0.595152	0.873894	PREDICTED:_calcium-dependent_secretion_activator_isoform_X7_[Bombyx_mori]
KWMTBOMO16067	345.252	1.26748	0.511372	2.47858	0.0131907	0.101307	scavenger_receptor_type_C_precursor_[Bombyx_mori]
KWMTBOMO16068	484.613	0.00570632	0.275242	0.020732	0.983459	0.998493	PREDICTED:_zinc_finger_protein_267-like_[Amyelois_transitella]
KWMTBOMO16069	14.4204	-0.571116	0.926531	-0.616403	0.537629	0.850505	Yokozuna_[Bombyx_mori]
KWMTBOMO16070	214.21	0.267452	0.245162	1.09092	0.275308	0.666384	PREDICTED:_zinc_finger_protein_90-like_isoform_X2_[Bombyx_mori]
KWMTBOMO16071	132.254	-2.26065	0.584214	-3.86955	0.000109034	0.00216589	AF141930_1_high_affinity_GABA_transporter_[Trichoplusia_ni]
KWMTBOMO16072	3222.2	1.87022	0.79077	2.36506	0.0180271	0.127906	PREDICTED:_fibrillin-3-like_[Bombyx_mori]
KWMTBOMO16073	32.5896	-1.13474	0.595051	-1.90696	0.0565262	0.278352	PREDICTED:_uncharacterized_protein_LOC106713509_[Papilio_machaon]
KWMTBOMO16074	13.8884	1.44658	1.13302	1.27675	0.201691	0.579438	PREDICTED:_NACHT_and_WD_repeat_domain-containing_protein_2_[Papilio_xuthus]
KWMTBOMO16075	2.34504	0.895458	2.6511	0.337768	0.735538	NA	Uncharacterized_protein_OBRU01_19530,_partial_[Operophtera_brumata]
KWMTBOMO16076	0	NA	NA	NA	NA	NA	endonuclease-reverse_transcriptase_[Danaus_plexippus]
KWMTBOMO16077	105.393	-0.254751	0.439114	-0.580148	0.561815	0.86039	PREDICTED:_solute_carrier_family_12_member_9_isoform_X1_[Bombyx_mori]
KWMTBOMO16078	0	NA	NA	NA	NA	NA	PREDICTED:_solute_carrier_family_12_member_9_isoform_X2_[Bombyx_mori]
KWMTBOMO16079	0.196233	-1.32537	4.23414	-0.31302	0.754266	NA	PREDICTED:_probable_small_nuclear_ribonucleoprotein_G_[Papilio_polytes]
KWMTBOMO16080	0.933308	-0.450426	4.24699	-0.106058	0.915537	NA	Uncharacterized_protein_OBRU01_09374_[Operophtera_brumata]
KWMTBOMO16081	0.102326	-0.450533	4.24699	-0.106083	0.915517	NA	AF461149_1_transposase_[Bombyx_mori]
KWMTBOMO16082	37.3436	0.99362	0.777427	1.27809	0.201218	0.57862	PREDICTED:_transcription_factor_EB-like_[Bombyx_mori]
KWMTBOMO16083	178.049	0.546533	0.529538	1.03209	0.302028	0.695003	PREDICTED:_transcription_factor_EB-like_[Bombyx_mori]
KWMTBOMO16084	7.25331	-2.64874	1.15183	-2.29959	0.0214715	0.145035	PREDICTED:_insulinoma-associated_protein_1_[Bombyx_mori]
KWMTBOMO16085	304.662	0.589285	0.303666	1.94057	0.0523106	0.265516
KWMTBOMO16086	0	NA	NA	NA	NA	NA	PREDICTED:_protein_lethal(2)essential_for_life-like_[Amyelois_transitella]
KWMTBOMO16087	23042.2	0.397107	0.490595	0.80944	0.418262	0.785321	heat_shock_protein_83_[Bombyx_mori]
KWMTBOMO16088	222.923	-0.65481	0.390766	-1.67571	0.0937951	0.382341	heat_shock_protein_70_A1_[Bombyx_mori]
KWMTBOMO16089	20.2156	0.690304	1.28081	0.538957	0.589916	0.871713	heat_shock_protein_70_[Bombyx_mori]
KWMTBOMO16090	45.916	0.404088	0.831632	0.485897	0.62704	0.887935	heat_shock_protein_70_[Bombyx_mori]
KWMTBOMO16091	85.8086	-0.379337	0.717851	-0.528433	0.597199	0.875642	heat_shock_protein_70_[Bombyx_mori]
KWMTBOMO16092	0	NA	NA	NA	NA	NA	PREDICTED:_carbohydrate_sulfotransferase_4-like_[Papilio_polytes]
KWMTBOMO16093	666.339	-0.44743	0.41945	-1.06671	0.286104	0.678353	PREDICTED:_facilitated_trehalose_transporter_Tret1-like_[Papilio_polytes]
KWMTBOMO16094	585.338	-0.356886	0.277778	-1.28479	0.198866	0.574615	PREDICTED:_facilitated_trehalose_transporter_Tret1-like_[Papilio_polytes]
KWMTBOMO16095	503.755	0.722417	0.333951	2.16324	0.0305225	0.184063	PREDICTED:_uncharacterized_protein_LOC101746247_isoform_X2_[Bombyx_mori]
KWMTBOMO16096	2568.61	0.281046	0.284824	0.986736	0.323772	0.717194	PREDICTED:_heterotrimeric_guanine_nucleotide-binding_protein_beta_subunit_isoform_X1_[Bombyx_mori]
KWMTBOMO16097	766.792	-0.75124	0.401878	-1.86932	0.0615779	0.295305	PREDICTED:_ATP-binding_cassette_sub-family_D_member_2_[Amyelois_transitella]
KWMTBOMO16098	454.565	-0.78289	0.397193	-1.97106	0.0487175	0.254257	PREDICTED:_inhibin_beta_A_chain-like_[Bombyx_mori]
KWMTBOMO16099	655.703	0.943533	0.660686	1.42811	0.15326	0.502618	PREDICTED:_chloride_channel_protein_2_[Bombyx_mori]
KWMTBOMO16100	1.47762	0.0858521	2.18365	0.0393159	0.968638	NA	PREDICTED:_glycine_receptor_subunit_alpha-2-like_[Bombyx_mori]
KWMTBOMO16101	111.808	0.516332	0.438461	1.1776	0.238956	0.627872	PREDICTED:_glycosyltransferase_isoform_X1_[Bombyx_mori]
KWMTBOMO16102	336.227	-1.10415	0.340203	-3.24558	0.00117212	0.0149352	PREDICTED:_LOW_QUALITY_PROTEIN:_facilitated_trehalose_transporter_Tret1-like_[Bombyx_mori]
KWMTBOMO16103	0.922824	0.722149	4.05341	0.178158	0.858599	NA	hypothetical_protein_[Cotesia_congregata]
KWMTBOMO16104	46.1392	0.391622	0.402714	0.972457	0.330823	0.723447	PREDICTED:_lysine-specific_demethylase_phf2-like_isoform_X1_[Bombyx_mori]
KWMTBOMO16105	10.0151	0.185718	0.890716	0.208504	0.834835	0.960975	PREDICTED:_histone_lysine_demethylase_PHF8-like_isoform_X2_[Bombyx_mori]
KWMTBOMO16106	116.411	-0.373264	0.869723	-0.429176	0.667795	0.904592	PREDICTED:_uncharacterized_protein_LOC101741132_isoform_X1_[Bombyx_mori]
KWMTBOMO16107	27.1216	-1.02131	0.566721	-1.80214	0.0715242	0.325968	PREDICTED:_uncharacterized_protein_LOC106138039_[Amyelois_transitella]
KWMTBOMO16108	0	NA	NA	NA	NA	NA	blastopia_polyprotein_[Lasius_niger]
KWMTBOMO16109	26.2146	-0.0271847	0.658085	-0.0413088	0.96705	0.992596	PREDICTED:_nose_resistant_to_fluoxetine_protein_6-like_[Bombyx_mori]
KWMTBOMO16110	4.91973	-1.20475	1.48054	-0.813727	0.415801	0.783399	PREDICTED:_cathepsin_L-like_proteinase_isoform_X1_[Bombyx_mori]
KWMTBOMO16111	859.342	-0.716216	0.619267	-1.15655	0.247455	0.637938	PREDICTED:_facilitated_trehalose_transporter_Tret1-like_[Bombyx_mori]
KWMTBOMO16112	149.466	-2.76759	0.451171	-6.13425	8.55634e-10	8.62367e-08	PREDICTED:_facilitated_trehalose_transporter_Tret1-like_[Bombyx_mori]
KWMTBOMO16113	0.580515	1.03356	4.16933	0.247896	0.804215	NA	PREDICTED:_facilitated_trehalose_transporter_Tret1-like_isoform_X2_[Bombyx_mori]
KWMTBOMO16114	2.87931	-2.12691	2.81124	-0.756573	0.449306	NA	PREDICTED:_facilitated_trehalose_transporter_Tret1-like_isoform_X2_[Bombyx_mori]
KWMTBOMO16115	2.02404	3.61321	2.19838	1.64358	0.100263	NA	PREDICTED:_sugar_transporter_ERD6-like_6_isoform_X2_[Bombyx_mori]
KWMTBOMO16116	0.191276	0.855097	4.21728	0.20276	0.839322	NA	PREDICTED:_sugar_transporter_ERD6-like_4_isoform_X1_[Bombyx_mori]
KWMTBOMO16117	0	NA	NA	NA	NA	NA	PREDICTED:_uncharacterized_protein_LOC105389553_[Plutella_xylostella]
KWMTBOMO16118	3.44617	1.15503	1.96629	0.587413	0.556927	NA	PREDICTED:_monosaccharide-sensing_protein_3-like_isoform_X1_[Bombyx_mori]
KWMTBOMO16119	1.79956	0.447767	3.53049	0.126829	0.899076	NA	PREDICTED:_facilitated_trehalose_transporter_Tret1-like_isoform_X2_[Bombyx_mori]
KWMTBOMO16120	910.837	-0.274748	0.514783	-0.533716	0.593538	0.873606	PREDICTED:_facilitated_trehalose_transporter_Tret1-2_homolog_[Papilio_polytes]
KWMTBOMO16121	180.368	-0.252759	0.400812	-0.630616	0.528292	0.846096	PREDICTED:_uncharacterized_protein_LOC106123166_[Papilio_xuthus]
KWMTBOMO16122	83.988	-0.00233078	0.352947	-0.00660376	0.994731	0.9992	PREDICTED:_tyrosine-protein_phosphatase_69D_[Bombyx_mori]
KWMTBOMO16123	9.14783	-0.410522	0.918113	-0.447136	0.654777	0.898765	PREDICTED:_tyrosine-protein_phosphatase_69D_[Bombyx_mori]
KWMTBOMO16124	7.76407	0.200028	1.11575	0.179276	0.857721	0.96633	PREDICTED:_tigger_transposable_element-derived_protein_4-like_[Papilio_machaon]
KWMTBOMO16125	217.851	-1.15262	0.95178	-1.21101	0.225891	0.611258	heat_shock_protein_hsp23.7_precursor_[Bombyx_mori]
KWMTBOMO16126	73.1081	-1.21698	0.56304	-2.16144	0.0306614	0.184629	heat_shock_protein_hsp20.1_[Bombyx_mori]
KWMTBOMO16127	482.461	0.375844	0.32093	1.17111	0.241556	0.630231	PREDICTED:_uncharacterized_protein_LOC106138040_isoform_X1_[Amyelois_transitella]
KWMTBOMO16128	596.263	0.327348	0.239382	1.36747	0.171479	0.535321	PREDICTED:_neurofilament_heavy_polypeptide-like_[Bombyx_mori]
KWMTBOMO16129	4274.96	-0.014435	0.329231	-0.0438445	0.965028	0.992443	Plasma_membrane_calcium-transporting_ATPase_3_[Papilio_xuthus]
KWMTBOMO16130	4422.42	0.0545681	0.341132	0.159962	0.872911	0.970462	PREDICTED:_plasma_membrane_calcium-transporting_ATPase_2_isoform_X7_[Bombyx_mori]
KWMTBOMO16131	705.671	0.331804	0.407387	0.814469	0.415377	0.783114	hypothetical_protein_KGM_21280_[Danaus_plexippus]
KWMTBOMO16132	39.5297	-1.27315	0.500308	-2.54474	0.0109359	0.0880024	reverse_transcriptase_[Bombyx_mori]
KWMTBOMO16133	14.0561	-0.0200872	0.783776	-0.0256287	0.979553	0.997234	PREDICTED:_LOW_QUALITY_PROTEIN:_uncharacterized_protein_LOC105841899,_partial_[Bombyx_mori]
KWMTBOMO16134	0.787492	1.25317	2.91852	0.429385	0.667643	NA	PREDICTED:_RNA-directed_DNA_polymerase_from_mobile_element_jockey-like_[Amyelois_transitella]
KWMTBOMO16135	84.7322	-1.00965	0.461232	-2.18903	0.0285947	0.176241	endonuclease_and_reverse_transcriptase-like_protein_[Bombyx_mori]
KWMTBOMO16136	0.770092	0.792201	3.53797	0.223914	0.822824	NA	endonuclease_and_reverse_transcriptase-like_protein_[Bombyx_mori]
KWMTBOMO16137	1.4927	0.73838	2.20478	0.334899	0.737701	NA	reverse_transcriptase_[Bombyx_mori]
KWMTBOMO16138	0.342957	0.431083	4.18107	0.103104	0.917881	NA	endonuclease-reverse_transcriptase_[Bombyx_mori]
KWMTBOMO16139	3.70115	2.27597	2.60591	0.873388	0.382452	NA	PREDICTED:_facilitated_trehalose_transporter_Tret1-like_[Bombyx_mori]
KWMTBOMO16140	0	NA	NA	NA	NA	NA	PREDICTED:_LOW_QUALITY_PROTEIN:_facilitated_trehalose_transporter_Tret1-like_[Bombyx_mori]
KWMTBOMO16141	0.958884	0.786413	2.47299	0.318001	0.750484	NA	PREDICTED:_sugar_transporter_protein_2_isoform_X1_[Bombyx_mori]
KWMTBOMO16142	0.610941	-0.488813	3.71593	-0.131545	0.895344	NA	PREDICTED:_sugar_transporter_protein_2_isoform_X1_[Bombyx_mori]
KWMTBOMO16143	0	NA	NA	NA	NA	NA	reverse_transcriptase_[Bombyx_mori]
KWMTBOMO16144	2.16349	-1.1237	2.36157	-0.475827	0.634198	NA	PREDICTED:_sugar_transporter_protein_2_isoform_X1_[Bombyx_mori]
KWMTBOMO16145	0.70257	-0.136496	4.15376	-0.0328609	0.973786	NA	PREDICTED:_sugar_transporter_protein_isoform_X1_[Bombyx_mori]
KWMTBOMO16146	1.16224	-0.450485	4.24699	-0.106072	0.915526	NA	PREDICTED:_LOW_QUALITY_PROTEIN:_facilitated_trehalose_transporter_Tret1-2_homolog_[Bombyx_mori]
KWMTBOMO16147	65.7682	0.256268	0.393567	0.651143	0.514954	0.839103	PREDICTED:_acidic_repeat-containing_protein_isoform_X1_[Bombyx_mori]
KWMTBOMO16148	303.187	0.0851346	0.316839	0.2687	0.78816	0.945946	PREDICTED:_uncharacterized_protein_LOC101743883_isoform_X1_[Bombyx_mori]
KWMTBOMO16149	1.34363	-2.31687	2.47804	-0.934961	0.349808	NA	reverse_transcriptase_[Bombyx_mori]
KWMTBOMO16150	0.269268	0.446023	4.23766	0.105252	0.916176	NA	male_reproductive_organ_serine_protease_1_precursor_[Bombyx_mori]
KWMTBOMO16151	0.313604	1.59684	4.18604	0.381467	0.702856	NA	AF461149_1_transposase_[Bombyx_mori]
KWMTBOMO16152	6.93028	0.706498	0.945711	0.747055	0.45503	0.806496	PREDICTED:_uncharacterized_protein_LOC101743883_isoform_X1_[Bombyx_mori]
KWMTBOMO16153	0	NA	NA	NA	NA	NA	endonuclease_and_reverse_transcriptase-like_protein_[Bombyx_mori]
KWMTBOMO16154	0.377101	-2.49275	4.19061	-0.594841	0.55195	NA	Carbohydrate_sulfotransferase_3_[Papilio_xuthus]
KWMTBOMO16155	166.207	-1.83209	0.552145	-3.31814	0.000906199	0.012162	nicotinic_acetylcholine_receptor_beta_3_subunit_[Bombyx_mori]
KWMTBOMO16156	48.6525	-2.74163	0.5415	-5.06303	4.12655e-07	1.98981e-05	PREDICTED:_uncharacterized_protein_LOC101745377_[Bombyx_mori]
KWMTBOMO16157	0.973537	-1.29131	4.13492	-0.312294	0.754817	NA	PREDICTED:_uncharacterized_protein_LOC105390591_isoform_X2_[Plutella_xylostella]
KWMTBOMO16158	1.47198	-2.50092	3.66752	-0.681911	0.495295	NA	PREDICTED:_retina_and_anterior_neural_fold_homeobox_protein_2-like_isoform_X1_[Bombyx_mori]
KWMTBOMO16159	294032	0.182055	0.237781	0.765639	0.443891	0.800482	actin,_partial_[Zygaena_filipendulae]
KWMTBOMO16160	7.14948	-0.759963	1.01724	-0.74708	0.455015	0.806496	PREDICTED:_retinal_homeobox_protein_Rx1-like_[Amyelois_transitella]
KWMTBOMO16161	5.81799	1.53483	1.14201	1.34397	0.178958	0.54494	PREDICTED:_uncharacterized_protein_LOC105842604_[Bombyx_mori]
KWMTBOMO16162	3.1986	2.261	2.02055	1.119	0.263139	NA	PREDICTED:_uncharacterized_protein_LOC106138474_[Amyelois_transitella]
KWMTBOMO16163	105.785	3.88142	0.909575	4.26728	1.97867e-05	0.00053238	PREDICTED:_homeobox_protein_orthopedia_[Bombyx_mori]
KWMTBOMO16164	0.0466612	-0.450464	4.24699	-0.106067	0.91553	NA	endonuclease_and_reverse_transcriptase-like_protein_[Bombyx_mori]
KWMTBOMO16165	81.6568	4.84656	1.089	4.45048	8.56782e-06	0.000260767	PREDICTED:_homeobox_protein_orthopedia_[Bombyx_mori]
KWMTBOMO16166	1782.16	0.721377	0.532888	1.35371	0.175828	0.540438	PREDICTED:_flocculation_protein_FLO11_[Bombyx_mori]
KWMTBOMO16167	108.458	-0.0258583	0.357484	-0.0723342	0.942336	0.987499	hypothetical_protein_KGM_05116_[Danaus_plexippus]
KWMTBOMO16168	836.707	0.00117387	0.608587	0.00192885	0.998461	0.999316	PREDICTED:_glucose_dehydrogenase_[FAD,_quinone]-like_[Papilio_polytes]
KWMTBOMO16169	915.551	-0.545959	0.509877	-1.07077	0.284275	0.67589	uncharacterized_LOC106115108_[Papilio_xuthus]
KWMTBOMO16170	75.0999	-0.656473	0.377698	-1.73809	0.0821953	0.354871	PREDICTED:_protein_N-lysine_methyltransferase_METTL20-like_isoform_X3_[Bombyx_mori]
KWMTBOMO16171	1090.37	-0.00349101	0.27829	-0.0125445	0.989991	0.998796	PREDICTED:_lipoma_HMGIC_fusion_partner-like_3_protein_[Bombyx_mori]
KWMTBOMO16172	2.96825	-0.281779	1.63469	-0.172375	0.863143	NA	testis_specific_tektin_[Bombyx_mori]
KWMTBOMO16173	3.51406	-1.92561	1.67746	-1.14793	0.250997	NA	PREDICTED:_tektin-4-like_[Bombyx_mori]
KWMTBOMO16174	66.2347	0.342601	0.414932	0.825679	0.408986	0.779682	PREDICTED:_sorting_nexin-15_[Bombyx_mori]
KWMTBOMO16175	11.1769	-0.280003	0.875955	-0.319655	0.74923	0.934066	PREDICTED:_uncharacterized_protein_LOC105841303_[Bombyx_mori]
KWMTBOMO16176	2602.26	0.0900072	0.50798	0.177187	0.859362	0.966891	PREDICTED:_uncharacterized_protein_LOC101739898_isoform_X1_[Bombyx_mori]
KWMTBOMO16177	649.299	-0.242678	0.365777	-0.66346	0.507036	0.834396	PREDICTED:_probable_phytanoyl-CoA_dioxygenase_[Bombyx_mori]
KWMTBOMO16178	335.624	-0.529378	0.567003	-0.933642	0.350489	0.736997	phytanoyl-CoA_dioxygenase_peroxisomal_precursor_[Bombyx_mori]
KWMTBOMO16179	5063.8	-1.0909	0.382798	-2.84981	0.00437459	0.0426905	serine_protease_inhibitor_7_precursor_[Bombyx_mori]
KWMTBOMO16180	570.114	0.502315	0.294611	1.70501	0.088192	0.369013	serine_protease_inhibitor_14_precursor_[Bombyx_mori]
KWMTBOMO16181	62.8004	-0.691731	0.656032	-1.05442	0.291692	0.684518	PREDICTED:_uncharacterized_protein_LOC101740032_isoform_X2_[Bombyx_mori]
KWMTBOMO16182	35.2944	0.32557	0.571643	0.569534	0.568994	0.863314	PREDICTED:_uncharacterized_protein_LOC101743147_isoform_X2_[Bombyx_mori]
KWMTBOMO16183	2825.47	-0.27282	0.379815	-0.718299	0.472573	0.815027	juvenile_hormone_epoxide_hydrolase_[Bombyx_mori]
KWMTBOMO16184	132.311	-1.15173	0.418516	-2.75194	0.00592428	0.0543618	juvenile_hormone_epoxide_hydrolase-like_protein_5_[Bombyx_mori]
KWMTBOMO16185	0.0466612	-0.450464	4.24699	-0.106067	0.91553	NA	PREDICTED:_uncharacterized_protein_LOC106126082_[Papilio_xuthus]
KWMTBOMO16186	0	NA	NA	NA	NA	NA	PREDICTED:_uncharacterized_protein_LOC101740474_[Bombyx_mori]
KWMTBOMO16187	1448.33	0.711128	0.409004	1.73868	0.0820906	0.354668	PREDICTED:_uncharacterized_protein_LOC106109310_[Papilio_polytes]
KWMTBOMO16188	13.9477	0.866539	0.848558	1.02119	0.307165	0.700463	PREDICTED:_facilitated_trehalose_transporter_Tret1-like_[Papilio_machaon]
KWMTBOMO16189	244.379	0.0138296	0.344977	0.0400886	0.968022	0.992976	PREDICTED:_facilitated_trehalose_transporter_Tret1-like_[Bombyx_mori]
KWMTBOMO16190	2.86332	2.19187	1.95398	1.12175	0.26197	NA	mariner_transposase_[Bombyx_mori]
KWMTBOMO16191	8.61977	-0.789192	0.918637	-0.85909	0.390291	0.76564	PREDICTED:_LOW_QUALITY_PROTEIN:_uncharacterized_protein_LOC106709759_[Papilio_machaon]
KWMTBOMO16192	1.92091	-0.569551	2.10875	-0.270089	0.787091	NA	PREDICTED:_uncharacterized_protein_LOC105842605_[Bombyx_mori]
KWMTBOMO16193	1.39012	-1.1055	3.59865	-0.307198	0.758692	NA	Uncharacterized_protein_OBRU01_17295,_partial_[Operophtera_brumata]
KWMTBOMO16194	23.5604	-0.637029	0.619514	-1.02827	0.303822	0.695669	PREDICTED:_vanin-like_protein_3_[Amyelois_transitella]
KWMTBOMO16195	1258.53	0.265443	0.290312	0.914335	0.360541	0.744644	PREDICTED:_probable_39S_ribosomal_protein_L24,_mitochondrial_[Papilio_polytes]
KWMTBOMO16196	7574.19	0.856441	0.34427	2.4877	0.0128571	0.0994906	vacuolar_ATPase_subunit_C_[Bombyx_mori]
KWMTBOMO16197	11596.8	0.3437	0.201167	1.70853	0.0875379	0.367768	H+_transporting_ATP_synthase_gamma_subunit_[Bombyx_mori]
KWMTBOMO16198	221.357	0.446818	0.300988	1.4845	0.137675	0.473128	PREDICTED:_LOW_QUALITY_PROTEIN:_inner_centromere_protein_A_[Bombyx_mori]
KWMTBOMO16199	7.21043	1.25267	2.15507	0.581267	0.561061	0.859836	PREDICTED:_uncharacterized_protein_LOC101744536_isoform_X2_[Bombyx_mori]
KWMTBOMO16200	0.116629	-1.32446	4.23399	-0.312817	0.75442	NA	reverse_transcriptase_[Bombyx_mori]
KWMTBOMO16201	3.44933	-2.59944	1.79232	-1.45032	0.146969	NA	PREDICTED:_UPF0769_protein_C21orf59_homolog_[Amyelois_transitella]
KWMTBOMO16202	166.127	-0.475756	0.551867	-0.862086	0.38864	0.764595	PREDICTED:_ADAMTS-like_protein_1_[Bombyx_mori]
KWMTBOMO16203	0	NA	NA	NA	NA	NA	PREDICTED:_uncharacterized_protein_LOC105842618_[Bombyx_mori]
KWMTBOMO16204	3606.3	-0.758672	0.575885	-1.3174	0.187704	0.558298	hypothetical_protein_RR48_08914_[Papilio_machaon]
KWMTBOMO16205	455.327	0.278122	0.28144	0.988211	0.323049	0.71671	PREDICTED:_uncharacterized_protein_LOC101744914_[Bombyx_mori]
KWMTBOMO16206	57.9618	-1.40326	0.435452	-3.22252	0.00127067	0.0159593	Yokozuna_[Bombyx_mori]
KWMTBOMO16207	516.965	-0.294952	0.329917	-0.894019	0.371311	0.752276	PREDICTED:_homocysteine-responsive_endoplasmic_reticulum-resident_ubiquitin-like_domain_member_2_protein_[Amyelois_transitella]
