## Supplementary material for "*Cis*-regulatory evolution of Wnt family genes contributes to a morphological difference between silkworm species": Supp Data Tables: SupplementalData2_12232025_RNAseq.xlsx (part 3 of 3)

### Sheet: DE (continued)
Supplemental Data 2. Tissue-specific expression divergence between B. mori and B. mandarina in 2nd instar (L2) larvae.
KWMTBOMO16208	437.165	0.444435	0.387542	1.1468	0.251463	0.642959	PREDICTED:_TIMELESS-interacting_protein_[Bombyx_mori]
KWMTBOMO16209	352.223	0.241523	0.268191	0.900565	0.367819	0.749537	PREDICTED:_protein_lingerer_isoform_X3_[Bombyx_mori]
KWMTBOMO16210	362.136	0.0661318	0.333853	0.198087	0.842977	0.964215	PREDICTED:_protein_lingerer_isoform_X3_[Bombyx_mori]
KWMTBOMO16211	689.242	0.0560682	0.307921	0.182086	0.855515	0.96618	PREDICTED:_6-phosphogluconolactonase_isoform_X1_[Bombyx_mori]
KWMTBOMO16212	998.425	-0.811285	0.508215	-1.59634	0.110412	0.420319	AF443827_1_acheron,_partial_[Manduca_sexta]
KWMTBOMO16213	28.6837	-0.260211	0.587227	-0.443118	0.65768	0.899807	PREDICTED:_homer_protein_homolog_2_isoform_X1_[Bombyx_mori]
KWMTBOMO16214	629.897	-1.44788	0.574797	-2.51895	0.0117705	0.0928354	cuticular_protein_RR-2_motif_133_precursor_[Bombyx_mori]
KWMTBOMO16215	27.1056	-0.313535	0.622369	-0.503777	0.614418	0.882177	PREDICTED:_piggyBac_transposable_element-derived_protein_3-like_[Diuraphis_noxia]
KWMTBOMO16216	202.708	-0.633599	0.417842	-1.51636	0.129429	0.458182	PREDICTED:_LOW_QUALITY_PROTEIN:_uncharacterized_protein_LOC101740701_[Bombyx_mori]
KWMTBOMO16217	0.203038	-0.450412	4.24699	-0.106054	0.915539	NA	reverse_transcriptase_[Bombyx_mori]
KWMTBOMO16218	0.242309	-0.450461	4.24699	-0.106066	0.91553	NA	gag-like_protein_[Bombyx_mori]
KWMTBOMO16219	0.179683	-1.32444	4.23399	-0.31281	0.754425	NA	AF461149_1_transposase_[Bombyx_mori]
KWMTBOMO16220	0.158692	0.446023	4.23766	0.105252	0.916176	NA	endonuclease-reverse_transcriptase_[Bombyx_mori]
KWMTBOMO16221	0.0466612	-0.450464	4.24699	-0.106067	0.91553	NA	AF461149_1_transposase_[Bombyx_mori]
KWMTBOMO16222	313.351	0.321164	0.368141	0.872395	0.382993	0.760009	PREDICTED:_LOW_QUALITY_PROTEIN:_uncharacterized_protein_LOC101740701_[Bombyx_mori]
KWMTBOMO16223	165.282	0.287642	0.499069	0.576357	0.564374	0.861011	PREDICTED:_uncharacterized_protein_LOC101745890_isoform_X1_[Bombyx_mori]
KWMTBOMO16224	269.38	-2.17438	0.323936	-6.71238	1.9148e-11	2.70625e-09	PREDICTED:_uncharacterized_protein_LOC101745983_isoform_X5_[Bombyx_mori]
KWMTBOMO16225	38.0179	-0.35551	0.432895	-0.821239	0.41151	0.780801	endonuclease-reverse_transcriptase_[Bombyx_mori]
KWMTBOMO16226	1.31729	1.50762	3.01968	0.499263	0.617594	NA	mariner_transposase_[Bombyx_mori]
KWMTBOMO16227	0	NA	NA	NA	NA	NA	hypothetical_protein_KGM_18772_[Danaus_plexippus]
KWMTBOMO16228	0.0552882	-0.450504	4.24699	-0.106076	0.915522	NA	hypothetical_protein_KGM_18772_[Danaus_plexippus]
KWMTBOMO16229	0.239481	-0.373972	4.23255	-0.0883563	0.929593	NA	reverse_transcriptase_[Bombyx_mori]
KWMTBOMO16230	35.4249	-0.0927374	0.589379	-0.157348	0.874971	0.971167	PREDICTED:_protein_Wnt-2-like_[Bombyx_mori]
KWMTBOMO16231	191.513	0.450092	0.354877	1.2683	0.20469	0.583824	PREDICTED:_GATA_zinc_finger_domain-containing_protein_1-like_[Papilio_machaon]
KWMTBOMO16232	376.334	0.458018	0.444302	1.03087	0.302601	0.69534	PREDICTED:_U6_snRNA-associated_Sm-like_protein_LSm6_[Bombyx_mori]
KWMTBOMO16233	279.593	2.70799	0.547351	4.94745	7.51902e-07	3.32568e-05	PREDICTED:_uncharacterized_protein_LOC105842610_[Bombyx_mori]
KWMTBOMO16234	905.086	0.710343	0.382611	1.85657	0.0633728	0.300514	PREDICTED:_uncharacterized_protein_LOC106110560_[Papilio_polytes]
KWMTBOMO16235	740.514	-1.56859	0.306147	-5.12364	2.997e-07	1.48593e-05	PREDICTED:_calcium-independent_phospholipase_A2-gamma-like_[Papilio_xuthus]
KWMTBOMO16236	337.992	0.269592	0.244649	1.10195	0.270481	0.662678	PREDICTED:_uncharacterized_protein_LOC101747151_isoform_X1_[Bombyx_mori]
KWMTBOMO16237	264.47	0.0662807	0.272348	0.243368	0.80772	0.953965	PREDICTED:_uncharacterized_protein_LOC101735359_isoform_X2_[Bombyx_mori]
KWMTBOMO16238	246.712	0.347153	0.321677	1.0792	0.280499	0.672125	DNA_polymerase_epsilon_subunit_2_[Papilio_xuthus]
KWMTBOMO16239	1307.3	-0.288683	0.357674	-0.80711	0.419603	0.785901	PREDICTED:_putative_ferric-chelate_reductase_1_homolog_[Amyelois_transitella]
KWMTBOMO16240	66.803	-0.276957	0.387047	-0.715564	0.474261	0.816281	PREDICTED:_pikachurin_[Bombyx_mori]
KWMTBOMO16241	148.304	0.851092	0.309969	2.74573	0.00603764	0.0549665	PREDICTED:_alpha-N-acetylgalactosaminidase-like_[Papilio_xuthus]
KWMTBOMO16242	7.33349	-0.228825	0.825305	-0.277261	0.78158	0.944597	serine_protease_inhibitor_8_precursor_[Bombyx_mori]
KWMTBOMO16243	1.36878	0.647632	3.67722	0.17612	0.8602	NA
KWMTBOMO16244	0.816687	-0.342883	4.10086	-0.0836124	0.933365	NA	reverse_transcriptase_[Bombyx_mori]
KWMTBOMO16245	0.0906043	-0.450521	4.24699	-0.10608	0.915519	NA	PREDICTED:_uncharacterized_protein_LOC106720810_[Papilio_machaon]
KWMTBOMO16246	115.304	-0.570302	0.493401	-1.15586	0.247739	0.637938	PREDICTED:_uncharacterized_protein_LOC101735769_[Bombyx_mori]
KWMTBOMO16247	0.201252	-0.462288	4.24073	-0.109012	0.913193	NA	PREDICTED:_trichohyalin-like_[Bombyx_mori]
KWMTBOMO16248	13.1263	-0.582404	0.861386	-0.676124	0.498962	0.830811	PREDICTED:_trichohyalin-like_[Bombyx_mori]
KWMTBOMO16249	973.592	0.187663	0.548573	0.342092	0.732281	0.927589	immune-related_Hdd1_[Danaus_plexippus]
KWMTBOMO16250	164.992	0.0857865	0.316352	0.271174	0.786257	0.945873	PREDICTED:_adenine_phosphoribosyltransferase_isoform_X3_[Bombyx_mori]
KWMTBOMO16251	49.9459	-0.147644	0.478386	-0.308629	0.757604	0.935503	PREDICTED:_histone-lysine_N-methyltransferase,_H3_lysine-79_specific_isoform_X2_[Bombyx_mori]
KWMTBOMO16252	720.072	0.00753752	0.293588	0.0256738	0.979518	0.997234	PREDICTED:_probable_ribonuclease_ZC3H12B_isoform_X1_[Plutella_xylostella]
KWMTBOMO16253	6.45128	-0.193484	1.1907	-0.162495	0.870916	0.969977	PREDICTED:_golgin_subfamily_A_member_6-like_protein_22_[Bombyx_mori]
KWMTBOMO16254	25.4484	-0.974708	0.526283	-1.85206	0.0640174	0.30252	PREDICTED:_paired_box_pox-neuro_protein_[Bombyx_mori]
KWMTBOMO16255	8.19742	-0.450486	2.33668	-0.192789	0.847124	0.964894	PREDICTED:_uncharacterized_protein_LOC105841315_[Bombyx_mori]
KWMTBOMO16256	11582	-0.0614717	0.36492	-0.168452	0.866227	0.969347	cuticular_protein_glycine-rich_24_precursor_[Bombyx_mori]
KWMTBOMO16257	258.004	0.29891	0.249319	1.19891	0.230565	0.617652	PREDICTED:_juvenile_hormone_epoxide_hydrolase-like_protein_3_isoform_X1_[Bombyx_mori]
KWMTBOMO16258	1852.9	0.412535	0.306803	1.34462	0.178747	0.544589	proteasome_zeta_subunit_[Bombyx_mori]
KWMTBOMO16259	178.613	-0.15216	0.504869	-0.301385	0.763121	0.936942	Maltodextrin_glucosidase_[Operophtera_brumata]
KWMTBOMO16260	519.17	0.124539	0.332835	0.374178	0.708272	0.919923	PREDICTED:_nef-associated_protein_1_[Amyelois_transitella]
KWMTBOMO16261	1404.19	0.298478	0.269325	1.10824	0.267757	0.660581	exuperantia_[Bombyx_mori]
KWMTBOMO16262	438.934	0.141159	0.282935	0.498911	0.617842	0.883457	PREDICTED:_exosome_complex_component_RRP41_[Papilio_xuthus]
KWMTBOMO16263	2.51455	-0.828169	1.49744	-0.553055	0.580226	NA	hypothetical_protein_RF55_15411_[Lasius_niger]
KWMTBOMO16264	215.433	0.0447296	0.313726	0.142575	0.886626	0.975217	Transcriptional_repressor_p66-alpha_[Papilio_machaon]
KWMTBOMO16265	74.3824	-0.571464	0.476385	-1.19959	0.2303	0.617568	PREDICTED:_uncharacterized_protein_LOC105842614_[Bombyx_mori]
KWMTBOMO16266	0.806659	2.13913	4.16701	0.513349	0.607707	NA	endonuclease-reverse_transcriptase_[Bombyx_mori]
KWMTBOMO16267	812.347	0.0679104	0.381775	0.177881	0.858817	0.96672	5'-methylthioadenosine_phosphorylase_[Bombyx_mori]
KWMTBOMO16268	286.485	0.0369932	0.282791	0.130815	0.895922	0.977973	heme_oxygenase_[Bombyx_mori]
KWMTBOMO16269	2308.38	-1.35695	0.240523	-5.64166	1.68415e-08	1.24438e-06	uncharacterized_LOC101743290_precursor_[Bombyx_mori]
KWMTBOMO16270	1318.52	-1.08058	0.451902	-2.39119	0.0167939	0.120971	PREDICTED:_uncharacterized_protein_LOC101743290_[Bombyx_mori]
KWMTBOMO16271	0	NA	NA	NA	NA	NA	reverse_transcriptase_[Bombyx_mori]
KWMTBOMO16272	163.924	0.239186	0.470785	0.508058	0.611412	0.880216	PREDICTED:_leucine-rich_repeat-containing_protein_15_[Bombyx_mori]
KWMTBOMO16273	1047.04	-0.642327	0.282395	-2.27457	0.0229316	0.152168	PREDICTED:_lysozyme-like_[Bombyx_mori]
KWMTBOMO16274	0	NA	NA	NA	NA	NA	olfactory_receptor-like_[Bombyx_mori]
KWMTBOMO16275	0.0846234	0.414082	4.23234	0.0978375	0.922061	NA	reverse_transcriptase_[Bombyx_mori]
KWMTBOMO16276	0.0956379	0.445996	4.23766	0.105246	0.916181	NA	reverse_transcriptase_[Bombyx_mori]
KWMTBOMO16277	0	NA	NA	NA	NA	NA	gag-like_protein_[Bombyx_mori]
KWMTBOMO16278	1.12897	0.911352	3.84977	0.236729	0.812867	NA	AF461149_1_transposase_[Bombyx_mori]
KWMTBOMO16279	0.0956379	0.445996	4.23766	0.105246	0.916181	NA	AF461149_1_transposase_[Bombyx_mori]
KWMTBOMO16280	24.9143	1.04449	0.713592	1.46371	0.143273	0.485887	PREDICTED:_uncharacterized_protein_LOC101737324_isoform_X1_[Bombyx_mori]
KWMTBOMO16281	0	NA	NA	NA	NA	NA	PREDICTED:_uncharacterized_protein_LOC105842574_[Bombyx_mori]
KWMTBOMO16282	0	NA	NA	NA	NA	NA	PREDICTED:_zinc_finger_CCHC_domain-containing_protein_13-like_[Bombyx_mori]
KWMTBOMO16283	0	NA	NA	NA	NA	NA	PREDICTED:_uncharacterized_protein_LOC106133664_[Amyelois_transitella]
KWMTBOMO16284	284.059	0.273365	0.516945	0.528808	0.596938	0.875367	PREDICTED:_neuronal_acetylcholine_receptor_subunit_beta-3-like,_partial_[Papilio_xuthus]
KWMTBOMO16285	125.095	0.0854519	0.302973	0.282044	0.77791	0.942678	hypothetical_protein_KGM_12813_[Danaus_plexippus]
KWMTBOMO16286	384.218	0.231644	0.346754	0.668036	0.504111	0.83269	PREDICTED:_pre-mRNA-splicing_factor_38A_[Papilio_machaon]
KWMTBOMO16287	338.324	0.170697	0.231023	0.738876	0.459982	0.808569	PREDICTED:_structural_maintenance_of_chromosomes_protein_4_[Amyelois_transitella]
KWMTBOMO16288	434.674	0.425822	0.255519	1.6665	0.0956146	0.386987	putative_UBX_domain-containing_protein_1_[Danaus_plexippus]
KWMTBOMO16289	426.045	-0.331886	0.501448	-0.661854	0.508065	0.835294	PREDICTED:_L-ascorbate_oxidase_isoform_X1_[Bombyx_mori]
KWMTBOMO16290	0.145892	-0.450521	4.24699	-0.10608	0.915519	NA	endonuclease-reverse_transcriptase_[Bombyx_mori]
KWMTBOMO16291	0.0466612	-0.450464	4.24699	-0.106067	0.91553	NA	reverse_transcriptase_[Bombyx_mori]
KWMTBOMO16292	0	NA	NA	NA	NA	NA	gag-like_protein_[Bombyx_mori]
KWMTBOMO16293	11011.9	-1.12576	0.372332	-3.02355	0.00249831	0.0276999	PREDICTED:_uncharacterized_protein_LOC101742377_[Bombyx_mori]
KWMTBOMO16294	28.7233	-0.738277	0.513019	-1.43908	0.150127	0.497067	PREDICTED:_uncharacterized_protein_LOC106118580_[Papilio_xuthus]
KWMTBOMO16295	0.777139	-2.33348	4.10484	-0.568471	0.569715	NA	PREDICTED:_protein_lifeguard_3-like_[Papilio_polytes]
KWMTBOMO16296	293.399	-0.139521	0.239621	-0.582257	0.560394	0.859606	PREDICTED:_regulation_of_nuclear_pre-mRNA_domain-containing_protein_2-like_[Bombyx_mori]
KWMTBOMO16297	0	NA	NA	NA	NA	NA	PREDICTED:_uncharacterized_protein_LOC106717303_[Papilio_machaon]
KWMTBOMO16298	349.929	-0.415198	0.290033	-1.43156	0.152271	0.500774	PREDICTED:_uncharacterized_protein_LOC106711256_[Papilio_machaon]
KWMTBOMO16299	1270.11	0.974721	0.36859	2.64446	0.00818213	0.0701098	PREDICTED:_anoctamin-8_[Bombyx_mori]
KWMTBOMO16300	0	NA	NA	NA	NA	NA	hypothetical_protein_AB894_15365,_partial_[Piscirickettsia_salmonis_LF-89_=_ATCC_VR-1361]
KWMTBOMO16301	76.7067	0.137289	0.436425	0.314575	0.753084	0.934231	PREDICTED:_uncharacterized_protein_LOC101739175_[Bombyx_mori]
KWMTBOMO16302	0.380159	-1.32533	4.23414	-0.31301	0.754273	NA	PREDICTED:_piggyBac_transposable_element-derived_protein_4-like_[Bombyx_mori]
KWMTBOMO16303	19.8605	0.0850232	0.597668	0.142258	0.886876	0.975254
KWMTBOMO16304	238.111	0.802662	0.566544	1.41677	0.15655	0.508571	PREDICTED:_uncharacterized_protein_LOC101744353_[Bombyx_mori]
KWMTBOMO16305	70.3975	0.315642	0.509452	0.619573	0.535539	0.850038	PREDICTED:_LOW_QUALITY_PROTEIN:_A-kinase_anchor_protein_13_[Bombyx_mori]
KWMTBOMO16306	129.674	0.0169737	0.530304	0.0320075	0.974466	0.995157	PREDICTED:_LOW_QUALITY_PROTEIN:_A-kinase_anchor_protein_13_[Bombyx_mori]
KWMTBOMO16307	48.1798	0.342866	0.67235	0.509952	0.610085	0.879306	PREDICTED:_LOW_QUALITY_PROTEIN:_A-kinase_anchor_protein_13_[Bombyx_mori]
KWMTBOMO16308	225.773	0.45963	0.239936	1.91564	0.0554114	0.275099	PREDICTED:_uncharacterized_protein_LOC101738379_[Bombyx_mori]
KWMTBOMO16309	861.924	-0.179185	0.326252	-0.549224	0.582852	0.868814	PREDICTED:_NSFL1_cofactor_p47-like_[Bombyx_mori]
KWMTBOMO16310	3.49647	-3.10127	1.76591	-1.75619	0.0790565	NA	PREDICTED:_stabilizer_of_axonemal_microtubules_1_[Amyelois_transitella]
KWMTBOMO16311	1.42885	0.95068	2.00785	0.473481	0.63587	NA	PREDICTED:_stabilizer_of_axonemal_microtubules_1_[Amyelois_transitella]
KWMTBOMO16312	425.741	-1.69151	0.276195	-6.12434	9.10597e-10	9.10301e-08	PREDICTED:_uridine_phosphorylase_1-like_isoform_X1_[Bombyx_mori]
KWMTBOMO16313	14.8644	-0.545904	0.640264	-0.852624	0.393868	0.768364	PREDICTED:_uncharacterized_protein_LOC105391445_[Plutella_xylostella]
KWMTBOMO16314	0	NA	NA	NA	NA	NA	endonuclease-reverse_transcriptase_[Bombyx_mori]
KWMTBOMO16315	18.9128	-0.185044	0.669615	-0.276344	0.782284	0.944622	PREDICTED:_multiple_C2_and_transmembrane_domain-containing_protein_1-like_[Bombyx_mori]
KWMTBOMO16316	22.8067	0.0454723	0.873937	0.0520316	0.958504	0.9914	PREDICTED:_multiple_C2_and_transmembrane_domain-containing_protein_1-like_[Bombyx_mori]
KWMTBOMO16317	0.165004	-0.450438	4.24699	-0.106061	0.915534	NA	gag-like_protein_[Bombyx_mori]
KWMTBOMO16318	130.008	0.0777907	0.455236	0.17088	0.864318	0.969347	PREDICTED:_multiple_C2_and_transmembrane_domain-containing_protein_1-like_[Bombyx_mori]
KWMTBOMO16319	2311.25	0.38104	0.263502	1.44606	0.14816	0.495189	receptor_expression_enhancing_protein_isoform_1_[Bombyx_mori]
KWMTBOMO16320	278.586	-2.18624	0.395625	-5.52604	3.2753e-08	2.22503e-06
KWMTBOMO16321	471.342	0.104178	0.375949	0.277106	0.781699	0.944597	putative_28S_ribosomal_protein_S16,_mitochondrial_[Papilio_xuthus]
KWMTBOMO16322	13.4552	-0.450491	2.01173	-0.223932	0.82281	0.956807	PREDICTED:_uncharacterized_protein_LOC101738214_[Bombyx_mori]
KWMTBOMO16323	747.036	-0.103241	0.252176	-0.409401	0.682246	0.910023	PREDICTED:_early_endosome_antigen_1_isoform_X2_[Bombyx_mori]
KWMTBOMO16324	204.459	0.322649	0.293836	1.09806	0.27218	0.665156	PREDICTED:_ELKS/Rab6-interacting/CAST_family_member_1-like_isoform_X2_[Bombyx_mori]
KWMTBOMO16325	112.769	0.0599974	0.371288	0.161593	0.871627	0.969977	ring_and_YY1_binding_protein_[Bombyx_mori]
KWMTBOMO16326	0.576714	1.03736	4.15235	0.249824	0.802724	NA	olfactory_receptor_11_[Bombyx_mori]
KWMTBOMO16327	1.37332	0.00411886	2.08507	0.00197541	0.998424	NA	olfactory_receptor_24_[Bombyx_mori]
KWMTBOMO16328	6.518	-0.6965	1.01974	-0.683018	0.494595	0.828435	olfactory_receptor_23_[Bombyx_mori]
KWMTBOMO16329	638.695	0.0437117	0.280415	0.155882	0.876126	0.971644	F-box/LRR-repeat_protein_14_[Operophtera_brumata]
KWMTBOMO16330	103.222	-2.16594	0.786699	-2.7532	0.00590163	0.0541945	PREDICTED:_uncharacterized_protein_LOC106713458_[Papilio_machaon]
KWMTBOMO16331	3937.3	-0.815733	0.281716	-2.89558	0.00378455	0.0380809	PREDICTED:_uncharacterized_protein_LOC105386011_[Plutella_xylostella]
KWMTBOMO16332	3724.06	4.92132	0.568679	8.65395	4.97489e-18	2.44685e-15	hypothetical_protein_RR48_02831_[Papilio_machaon]
KWMTBOMO16333	7458.95	1.98762	0.441923	4.49766	6.8707e-06	0.000219434	putative_fatbody_protein_3Rev-G1_precursor_[Bombyx_mori]
KWMTBOMO16334	9.30886	-0.123074	0.891914	-0.137988	0.89025	0.977018	PREDICTED:_LOW_QUALITY_PROTEIN:_protein_Wnt-5b_[Bombyx_mori]
KWMTBOMO16335	449.082	-0.146661	0.235691	-0.622259	0.533772	0.849063	uncharacterized_protein_LOC767623_[Bombyx_mori]
KWMTBOMO16336	26.0246	-0.369272	0.956018	-0.38626	0.699304	0.914924	reverse_transcriptase_[Lasius_niger]
KWMTBOMO16337	763.564	0.285503	0.297839	0.958583	0.337769	0.727457	PREDICTED:_structure-specific_endonuclease_subunit_SLX4_[Amyelois_transitella]
KWMTBOMO16338	426.032	0.185024	0.334606	0.552961	0.58029	0.86751	PREDICTED:_uncharacterized_protein_LOC106110531_isoform_X1_[Papilio_polytes]
KWMTBOMO16339	563.712	0.238462	0.30431	0.783616	0.433266	0.793954	juvenile_hormone_esterase_binding_protein_[Bombyx_mori]
KWMTBOMO16340	378.166	0.128328	0.344773	0.372211	0.709736	0.920343	hypothetical_protein_KGM_19668_[Danaus_plexippus]
KWMTBOMO16341	0.523732	2.5837	4.13812	0.624366	0.532387	NA	PREDICTED:_LOW_QUALITY_PROTEIN:_uncharacterized_protein_LOC106708942_[Papilio_machaon]
KWMTBOMO16342	0.199114	1.21935	4.20534	0.289953	0.771852	NA	reverse_transcriptase_[Danaus_plexippus]
KWMTBOMO16343	7.65921	-1.24966	1.2791	-0.976981	0.328579	0.721594	PREDICTED:_protein_Wnt-4-like_isoform_X2_[Bombyx_mori]
KWMTBOMO16344	34.9663	-1.68055	1.90667	-0.881406	0.378098	0.756396	PREDICTED:_uncharacterized_protein_LOC106110594_[Papilio_polytes]
KWMTBOMO16345	2.31385	0.230557	4.09003	0.0563704	0.955047	NA	chitin_deacetylase_[Helicoverpa_armigera]
KWMTBOMO16346	88.7703	-1.47349	1.10422	-1.33442	0.182068	0.549241	chitin_deacetylase_17,_partial_[Bombyx_mori]
KWMTBOMO16347	0	NA	NA	NA	NA	NA	PREDICTED:_protein_unc-13_homolog_C-like_[Amyelois_transitella]
KWMTBOMO16348	21.2639	-0.185918	0.630798	-0.294734	0.768197	0.938718	PREDICTED:_lachesin-like_[Bombyx_mori]
KWMTBOMO16349	0	NA	NA	NA	NA	NA	endonuclease_and_reverse_transcriptase-like_protein_[Bombyx_mori]
KWMTBOMO16350	0.116629	-1.32446	4.23399	-0.312817	0.75442	NA	PREDICTED:_zinc_finger_BED_domain-containing_protein_1-like_[Amyelois_transitella]
KWMTBOMO16351	0.260472	-2.1336	4.20842	-0.506984	0.612166	NA	Retrovirus-related_Pol_polyprotein_from_transposon_TNT_1-94_[Papilio_machaon]
KWMTBOMO16352	81.7395	-2.41588	0.634932	-3.80494	0.000141839	0.00266268	putative_alcohol_dehydrogenase,_partial_[Operophtera_brumata]
KWMTBOMO16353	262.358	0.383758	0.342898	1.11916	0.263071	0.655865	PREDICTED:_uncharacterized_protein_LOC101736169_isoform_X1_[Bombyx_mori]
KWMTBOMO16354	2.37954	-2.68977	2.5859	-1.04017	0.298263	NA	PREDICTED:_uncharacterized_protein_LOC105842596_[Bombyx_mori]
KWMTBOMO16355	422.634	0.344528	0.300823	1.14529	0.252091	0.643627	PREDICTED:_nuclear_pore_glycoprotein_p62_[Amyelois_transitella]
KWMTBOMO16356	379.726	0.36121	0.293397	1.23113	0.218274	0.601771	PREDICTED:_nuclear_pore_glycoprotein_p62_isoform_X2_[Papilio_xuthus]
KWMTBOMO16357	42656.3	-0.219893	0.273771	-0.803202	0.421858	0.787605	ribosomal_protein_S11_isoform_1_[Bombyx_mori]
KWMTBOMO16358	482.062	-3.62296	1.01627	-3.56495	0.000363919	0.00574423	juvenile_hormone_epoxide_hydrolase-like_protein_4_[Bombyx_mori]
KWMTBOMO16359	21.8028	-0.568294	0.580642	-0.978734	0.327712	0.721071	PREDICTED:_Down_syndrome_cell_adhesion_molecule-like_protein_Dscam2_[Bombyx_mori]
KWMTBOMO16360	10.5693	-0.241757	0.831207	-0.29085	0.771166	0.940026	PREDICTED:_Down_syndrome_cell_adhesion_molecule-like_protein_Dscam2_[Amyelois_transitella]
KWMTBOMO16361	14.7917	0.64987	0.810274	0.802037	0.422532	0.787666	PREDICTED:_serine_protease_easter-like_[Bombyx_mori]
KWMTBOMO16362	85.3297	0.666428	0.333566	1.99789	0.0457286	0.242766	hemolymph_proteinase_10_[Manduca_sexta]
KWMTBOMO16363	51.8648	-0.18802	0.573963	-0.327582	0.743228	0.932333	hypothetical_protein_RR46_01504_[Papilio_xuthus]
KWMTBOMO16364	128.388	0.440279	0.536326	0.820916	0.411694	0.780801	PREDICTED:_MTSS1-like_protein_[Amyelois_transitella]
KWMTBOMO16365	0	NA	NA	NA	NA	NA	PREDICTED:_uncharacterized_protein_LOC106110011_isoform_X1_[Papilio_polytes]
KWMTBOMO16366	2192.08	0.394646	0.242034	1.63054	0.102987	0.406135	PREDICTED:_serine_protease_easter-like_[Bombyx_mori]
KWMTBOMO16367	8.93472	0.0360739	0.970663	0.0371642	0.970354	0.993779	transposase_[Bombyx_mori]
KWMTBOMO16368	0.664015	-1.15204	4.14498	-0.277936	0.781061	NA	AF461149_1_transposase_[Bombyx_mori]
KWMTBOMO16369	0.227205	-1.32446	4.23399	-0.312817	0.75442	NA	PREDICTED:_uncharacterized_protein_LOC105843021_[Bombyx_mori]
KWMTBOMO16370	15812.5	-0.094269	0.253892	-0.371296	0.710417	0.920667	prophenoloxidase_activating_enzyme_precursor_[Bombyx_mori]
KWMTBOMO16371	186.652	0.302626	0.276119	1.096	0.27308	0.665346	PREDICTED:_structural_maintenance_of_chromosomes_protein_5_[Bombyx_mori]
KWMTBOMO16372	199.439	0.284945	0.270235	1.05443	0.291684	0.684518	PREDICTED:_armadillo_repeat-containing_protein_6_homolog_[Papilio_xuthus]
KWMTBOMO16373	0	NA	NA	NA	NA	NA	Tektin-4_[Papilio_machaon]
KWMTBOMO16374	185.429	0.763284	0.257459	2.96469	0.0030299	0.032117	Armadillo_repeat-containing_protein_[Operophtera_brumata]
KWMTBOMO16375	2083.75	0.19636	0.217037	0.904729	0.365609	0.747028	PREDICTED:_charged_multivesicular_body_protein_4b_[Papilio_polytes]
KWMTBOMO16376	212.327	-0.347556	0.377468	-0.920757	0.357177	0.7423	PREDICTED:_PRKCA-binding_protein_isoform_X2_[Bombyx_mori]
KWMTBOMO16377	315.374	-0.37151	0.740644	-0.501604	0.615946	0.882713	PREDICTED:_uncharacterized_protein_LOC101737849_isoform_X1_[Bombyx_mori]
KWMTBOMO16378	456.767	-0.286914	0.28306	-1.01362	0.310766	0.704495	PREDICTED:_uncharacterized_protein_LOC106132000_[Amyelois_transitella]
KWMTBOMO16379	324.067	-2.72899	0.41116	-6.63729	3.19494e-11	4.2701e-09	gloverin-like_protein_3_[Bombyx_mori]
KWMTBOMO16380	112.133	1.3412	1.16973	1.14659	0.251551	0.64296	Nose_resistant_to_fluoxetine_protein_6_[Papilio_xuthus]
KWMTBOMO16381	53.9094	2.71069	1.46276	1.85314	0.0638624	0.301904	PREDICTED:_regulator_of_hypoxia-inducible_factor_1-like_[Papilio_machaon]
KWMTBOMO16382	33.2254	1.87431	1.50049	1.24913	0.211619	0.593709	hypothetical_protein_RR48_00843,_partial_[Papilio_machaon]
KWMTBOMO16383	238.506	-0.338072	0.332891	-1.01556	0.309838	0.703558	PREDICTED:_transmembrane_protease_serine_11A-like_[Bombyx_mori]
KWMTBOMO16384	0.804338	0.662321	4.1108	0.161117	0.872001	NA	reverse_transcriptase_[Bombyx_mori]
KWMTBOMO16385	3.26712	-1.34002	2.50289	-0.535391	0.592379	NA	PREDICTED:_LOW_QUALITY_PROTEIN:_uncharacterized_protein_LOC105841899,_partial_[Bombyx_mori]
KWMTBOMO16386	51.2161	-0.487373	0.689739	-0.706606	0.479812	0.818748	PREDICTED:_transmembrane_protease_serine_11A-like_[Bombyx_mori]
KWMTBOMO16387	0.140944	-1.32537	4.23414	-0.31302	0.754266	NA	olfactory_receptor_56_[Bombyx_mori]
KWMTBOMO16388	0.191276	0.855097	4.21728	0.20276	0.839322	NA	olfactory_receptor_56_[Bombyx_mori]
KWMTBOMO16389	2.56581	-0.770199	1.24096	-0.62065	0.53483	NA	PREDICTED:_uncharacterized_protein_LOC106142604_[Amyelois_transitella]
KWMTBOMO16390	53.5272	0.191639	0.432459	0.443138	0.657666	0.899807	PREDICTED:_zinc_finger_protein_492-like_[Papilio_xuthus]
KWMTBOMO16391	13.462	0.0657982	0.672089	0.097901	0.922011	0.98297	PREDICTED:_uncharacterized_protein_LOC106719215_[Papilio_machaon]
KWMTBOMO16392	0	NA	NA	NA	NA	NA	PREDICTED:_clumping_factor_B-like_[Biomphalaria_glabrata]
KWMTBOMO16393	0.140944	-1.32537	4.23414	-0.31302	0.754266	NA	AF461149_1_transposase_[Bombyx_mori]
KWMTBOMO16394	604.799	-0.72994	0.349457	-2.08878	0.0367273	0.210339	PREDICTED:_uncharacterized_protein_LOC106131926_[Amyelois_transitella]
KWMTBOMO16395	3.21805	0.328899	2.04742	0.160641	0.872376	NA	hypothetical_protein_KGM_17832_[Danaus_plexippus]
KWMTBOMO16396	511.529	0.0260143	0.218202	0.119221	0.9051	0.98087	PREDICTED:_cleavage_and_polyadenylation_specificity_factor_subunit_1_[Bombyx_mori]
KWMTBOMO16397	1292.15	0.0152088	0.283165	0.0537099	0.957166	0.991106	PREDICTED:_autophagy-related_protein_13_homolog_[Papilio_polytes]
KWMTBOMO16398	427.138	-0.90028	0.322505	-2.79152	0.00524612	0.0494301	serine_protease_inhibitor_32_precursor_[Bombyx_mori]
KWMTBOMO16399	5195.23	0.148339	0.21352	0.694729	0.487225	0.823947	serpin_5_[Bombyx_mandarina]
KWMTBOMO16400	56.5631	0.0370832	0.448687	0.0826483	0.934131	0.985775	PREDICTED:_putative_ATP-dependent_RNA_helicase_DHX30_[Bombyx_mori]
KWMTBOMO16401	190.795	0.406588	0.343503	1.18365	0.236551	0.626474	PREDICTED:_putative_ATP-dependent_RNA_helicase_DHX30_[Bombyx_mori]
KWMTBOMO16402	91.7822	0.0576987	0.449108	0.128474	0.897774	0.978764	PREDICTED:_putative_ATP-dependent_RNA_helicase_DHX30_[Bombyx_mori]
KWMTBOMO16403	5756.7	0.370722	0.235352	1.57518	0.115214	0.430061	serine_protease_inhibitor_4_precursor_[Bombyx_mori]
KWMTBOMO16404	2.44183	-2.90681	1.85806	-1.56443	0.117716	NA	PREDICTED:_uncharacterized_protein_LOC105842415_[Bombyx_mori]
KWMTBOMO16405	369.964	-0.031351	0.251348	-0.124732	0.900736	0.979608	PREDICTED:_elongation_factor_Tu-like_[Amyelois_transitella]
KWMTBOMO16406	37.4511	-0.65483	0.505491	-1.29543	0.195171	0.569759	PREDICTED:_uncharacterized_protein_C17orf104_homolog_[Amyelois_transitella]
KWMTBOMO16407	9.97826	-0.0882013	0.915128	-0.0963814	0.923218	0.983443	PREDICTED:_photoreceptor-specific_nuclear_receptor_[Bombyx_mori]
KWMTBOMO16408	3.13077	-1.18083	1.87595	-0.629459	0.529049	NA
KWMTBOMO16409	765.661	-0.405293	0.32363	-1.25234	0.210447	0.592142	PREDICTED:_WD_repeat-containing_protein_48_homolog_isoform_X1_[Bombyx_mori]
KWMTBOMO16410	0.5194	-1.65578	4.16515	-0.397533	0.690974	NA	PREDICTED:_RNA-directed_DNA_polymerase_from_mobile_element_jockey-like_[Diaphorina_citri]
KWMTBOMO16411	11.6233	0.191382	0.712805	0.268492	0.788321	0.946046	PREDICTED:_peroxidasin-like_[Bombyx_mori]
KWMTBOMO16412	0.29689	0.399507	4.17559	0.0956766	0.923777	NA	PREDICTED:_uncharacterized_protein_LOC106118588_isoform_X1_[Papilio_xuthus]
KWMTBOMO16413	125.838	-2.64089	1.21005	-2.18246	0.0290757	0.177947	UDP-glycosyltransferase_UGT33K1_precursor_[Bombyx_mori]
KWMTBOMO16414	7.48363	-3.81712	1.93776	-1.96986	0.0488545	0.254756	vitellin-degrading_protease_precursor_[Bombyx_mori]
KWMTBOMO16415	0.59208	-0.424565	4.12239	-0.10299	0.917971	NA	PREDICTED:_uncharacterized_protein_LOC106720787_[Papilio_machaon]
KWMTBOMO16416	3.94716	-3.54581	2.07165	-1.71159	0.0869725	NA	UDP-glycosyltransferase_UGT340C1_precursor_[Bombyx_mori]
KWMTBOMO16417	1061.29	-3.97881	1.6759	-2.37413	0.0175902	0.12524	UDP-glycosyltransferase_UGT340C2_precursor_[Bombyx_mori]
KWMTBOMO16418	13.1195	-1.04813	4.16182	-0.251845	0.801161	0.950968	UDP-glycosyltransferase_UGT33D3_[Bombyx_mori]
KWMTBOMO16419	445.891	1.05112	0.456208	2.30403	0.0212207	0.143684	UDP-glycosyltransferase_UGT33D2_precursor_[Bombyx_mori]
KWMTBOMO16420	7.61727	1.40536	0.957759	1.46734	0.142284	0.484271	UDP-glucosyltransferase_precursor_[Bombyx_mori]
KWMTBOMO16421	3039.09	0.413525	0.275981	1.49839	0.134033	0.465315	UDP-glycosyltransferase_UGT33D8_[Bombyx_mori]
KWMTBOMO16422	83.8792	0.727618	0.497525	1.46248	0.143611	0.486323	UDP-glycosyltransferase_UGT33D5_precursor_[Bombyx_mori]
KWMTBOMO16423	150.332	0.340288	0.325784	1.04452	0.296244	0.687811	reverse_transcriptase_[Bombyx_mori]
KWMTBOMO16424	0	NA	NA	NA	NA	NA	endonuclease_and_reverse_transcriptase-like_protein_[Bombyx_mori]
KWMTBOMO16425	467.771	-0.498654	0.661714	-0.75358	0.451102	0.804462	PREDICTED:_glycine-rich_protein_DOT1-like_[Papilio_polytes]
KWMTBOMO16426	0	NA	NA	NA	NA	NA	gloverin_4_precursor_[Bombyx_mori]
KWMTBOMO16427	0.0846234	0.414082	4.23234	0.0978375	0.922061	NA	gloverin_4_precursor_[Bombyx_mori]
KWMTBOMO16428	68.974	-0.566214	0.485252	-1.16685	0.243273	0.632213	gloverin_4_precursor_[Bombyx_mori]
KWMTBOMO16429	17.8095	-0.519199	0.581895	-0.892255	0.372256	0.752559	PREDICTED:_Down_syndrome_cell_adhesion_molecule-like_protein_Dscam2_[Amyelois_transitella]
KWMTBOMO16430	0.525598	1.598	4.1861	0.38174	0.702654	NA	endonuclease_and_reverse_transcriptase-like_protein_[Bombyx_mori]
KWMTBOMO16431	223.011	-0.715025	0.392844	-1.82012	0.0687402	0.317715	PREDICTED:_myb_transcription_factor_isoform_X1_[Bombyx_mori]
KWMTBOMO16432	159.281	0.224208	0.377576	0.59381	0.552639	0.856889	PREDICTED:_checkpoint_protein_HUS1_[Amyelois_transitella]
KWMTBOMO16433	124.755	0.675142	0.364276	1.85338	0.0638281	0.301858	PREDICTED:_S_phase_cyclin_A-associated_protein_in_the_endoplasmic_reticulum_[Bombyx_mori]
KWMTBOMO16434	22.6659	-0.163231	0.587355	-0.277908	0.781083	0.944179	PREDICTED:_S_phase_cyclin_A-associated_protein_in_the_endoplasmic_reticulum_[Bombyx_mori]
KWMTBOMO16435	112.285	1.31948	0.39892	3.30762	0.000940917	0.0124941	PREDICTED:_insulin_gene_enhancer_protein_ISL-1_[Bombyx_mori]
KWMTBOMO16436	396.679	-0.114334	0.251662	-0.454316	0.649601	0.896041	PREDICTED:_endoplasmic_reticulum_metallopeptidase_1-like_isoform_X2_[Bombyx_mori]
KWMTBOMO16437	131.512	0.208733	0.318933	0.654472	0.512808	0.838042	PREDICTED:_titin-like_isoform_X3_[Bombyx_mori]
KWMTBOMO16438	217.754	-0.0696796	0.379872	-0.183429	0.854461	0.96618	PREDICTED:_titin-like_isoform_X1_[Bombyx_mori]
KWMTBOMO16439	605.647	0.111842	0.244276	0.457851	0.64706	0.895475	PREDICTED:_myoneurin-like_[Amyelois_transitella]
KWMTBOMO16440	57.9182	-2.22118	0.578846	-3.83725	0.00012442	0.00240546	PREDICTED:_ELAV-like_protein_2_[Papilio_xuthus]
KWMTBOMO16441	11.3985	0.0427258	0.763812	0.0559375	0.955392	0.990801	PREDICTED:_nuclear-pore_anchor-like_isoform_X2_[Bombyx_mori]
KWMTBOMO16442	88.3509	1.0014	0.621935	1.61013	0.10737	0.415032	PREDICTED:_hyaluronidase-like_[Bombyx_mori]
KWMTBOMO16443	613.522	-1.28162	0.627681	-2.04183	0.0411686	0.226795	PREDICTED:_ATP-sensitive_inward_rectifier_potassium_channel_1-like_[Papilio_machaon]
KWMTBOMO16444	288.652	0.0696751	0.680738	0.102352	0.918477	0.982164	PREDICTED:_ATP-sensitive_inward_rectifier_potassium_channel_11-like_[Papilio_xuthus]
KWMTBOMO16445	4190.2	-0.971887	0.174898	-5.55689	2.74627e-08	1.90372e-06	PREDICTED:_uncharacterized_protein_LOC106118637_isoform_X2_[Papilio_xuthus]
KWMTBOMO16446	234.311	-0.976167	0.501357	-1.94705	0.0515287	0.263231	PREDICTED:_NADPH_oxidase_5_[Bombyx_mori]
KWMTBOMO16447	2140.77	2.99249	0.503602	5.94217	2.81278e-09	2.56192e-07	PREDICTED:_hydroxylysine_kinase-like,_partial_[Amyelois_transitella]
KWMTBOMO16448	0.0552882	-0.450504	4.24699	-0.106076	0.915522	NA	reverse_transcriptase_[Danaus_plexippus]
KWMTBOMO16449	1560.67	3.31833	0.390948	8.48788	2.10434e-17	8.34676e-15	PREDICTED:_hydroxylysine_kinase-like_[Plutella_xylostella]
KWMTBOMO16450	0.813187	-0.196855	4.19962	-0.0468744	0.962613	NA	PREDICTED:_doublesex-_and_mab-3-related_transcription_factor_A2_[Bombyx_mori]
KWMTBOMO16451	0.959793	-2.03927	4.09883	-0.497526	0.618818	NA	endonuclease_and_reverse_transcriptase-like_protein_[Bombyx_mori]
KWMTBOMO16452	2.70602	0.76993	1.54946	0.496903	0.619257	NA	PREDICTED:_doublesex-_and_mab-3-related_transcription_factor_A2_[Bombyx_mori]
KWMTBOMO16453	334.905	-0.521566	0.273882	-1.90435	0.0568652	0.279016	PREDICTED:_uncharacterized_protein_LOC105842588_[Bombyx_mori]
KWMTBOMO16454	1091.64	-0.0121603	0.238713	-0.050941	0.959373	0.9914	PREDICTED:_RNA-binding_protein_5-A-like_isoform_X2_[Papilio_xuthus]
KWMTBOMO16455	1349.69	-0.108107	0.20963	-0.515704	0.606061	0.877658	PREDICTED:_uncharacterized_protein_LOC106140905_isoform_X2_[Amyelois_transitella]
KWMTBOMO16456	97.5395	0.256984	0.363693	0.706597	0.479817	0.818748	integument_esterase_1_precursor_[Bombyx_mori]
KWMTBOMO16457	161.227	-0.36411	0.571594	-0.637007	0.52412	0.844055	spatzle_6_[Danaus_plexippus]
KWMTBOMO16458	877.18	-0.485279	0.273838	-1.77214	0.0763721	0.338892	PREDICTED:_nicotinamide_riboside_kinase_1_[Papilio_xuthus]
KWMTBOMO16459	352.88	-0.163564	0.334585	-0.488858	0.624942	0.886103	hypothetical_protein_RR48_02035_[Papilio_machaon]
KWMTBOMO16460	511.801	-0.495208	0.823886	-0.601064	0.547797	0.855329	hypothetical_protein_RR48_02034_[Papilio_machaon]
KWMTBOMO16461	92.8675	-0.658888	0.35634	-1.84904	0.0644515	0.304104	PREDICTED:_uncharacterized_protein_LOC105841360_[Bombyx_mori]
KWMTBOMO16462	0	NA	NA	NA	NA	NA	reverse_transcriptase_[Lasius_niger]
KWMTBOMO16463	10.4721	-2.36668	0.959054	-2.46773	0.0135974	0.103684	PREDICTED:_uncharacterized_protein_LOC105841361_[Bombyx_mori]
KWMTBOMO16464	10.1707	-3.6497	1.30543	-2.79577	0.00517756	0.0489341	PREDICTED:_uncharacterized_protein_LOC105841363_[Bombyx_mori]
KWMTBOMO16465	270.327	-0.251647	0.252663	-0.99598	0.31926	0.712454	PREDICTED:_N-acetylgalactosaminyltransferase_7-like,_partial_[Priapulus_caudatus]
KWMTBOMO16466	688.107	0.00254557	0.305765	0.00832526	0.993357	0.999134	mitochondrial_ribosomal_protein_L54_[Bombyx_mori]
KWMTBOMO16467	1.40697	-2.02941	3.90716	-0.519408	0.603476	NA	hypothetical_protein_KGM_00347_[Danaus_plexippus]
KWMTBOMO16468	8.12038	-1.08885	1.32993	-0.818726	0.412943	0.780801	PREDICTED:_chromaffin_granule_amine_transporter-like,_partial_[Amyelois_transitella]
KWMTBOMO16469	27.2267	-0.767693	1.48454	-0.517125	0.605069	0.877426	PREDICTED:_uncharacterized_protein_LOC101735866_isoform_X3_[Bombyx_mori]
KWMTBOMO16470	366.754	-0.980926	0.433759	-2.26145	0.0237312	0.155876	PREDICTED:_beta-1,3-galactosyltransferase_4-like,_partial_[Papilio_machaon]
KWMTBOMO16471	234.335	0.93139	1.33468	0.697839	0.485278	0.822753	PREDICTED:_uncharacterized_protein_LOC105841662_[Bombyx_mori]
KWMTBOMO16472	339.48	0.975949	0.660773	1.47698	0.139681	0.477619	PREDICTED:_uncharacterized_protein_LOC106106255_[Papilio_polytes]
KWMTBOMO16473	0.212267	-0.446109	4.18922	-0.10649	0.915194	NA	PREDICTED:_LOW_QUALITY_PROTEIN:_uncharacterized_protein_LOC101736803_[Bombyx_mori]
KWMTBOMO16474	0	NA	NA	NA	NA	NA	olfactory_receptor_7_[Bombyx_mori]
KWMTBOMO16475	121.298	-0.240835	0.319412	-0.753997	0.450851	0.804462	PREDICTED:_mitochondrial_pyruvate_carrier_1-like_[Plutella_xylostella]
KWMTBOMO16476	109.073	0.060365	0.309671	0.194933	0.845446	0.964666	PREDICTED:_zinc_finger_protein_235-like_[Bombyx_mori]
KWMTBOMO16477	35.5375	-0.327502	0.445092	-0.735807	0.461848	0.809676
KWMTBOMO16478	112.103	-0.415914	1.50468	-0.276414	0.78223	0.944622	PREDICTED:_uncharacterized_protein_LOC105841723_[Bombyx_mori]
KWMTBOMO16479	166.887	0.724757	0.454512	1.59458	0.110806	0.421119	PREDICTED:_uncharacterized_protein_LOC105383792_[Plutella_xylostella]
KWMTBOMO16480	330.962	0.283258	0.388946	0.728271	0.466448	0.813016	PREDICTED:_50S_ribosomal_protein_L1_[Papilio_xuthus]
KWMTBOMO16481	712.41	0.078395	0.286237	0.273881	0.784176	0.94477	ras-related_GTP-binding_protein_Rab11_[Bombyx_mori]
KWMTBOMO16482	16.1891	0.0833872	0.719435	0.115907	0.907727	0.981125	PREDICTED:_uncharacterized_protein_LOC101737771_isoform_X3_[Bombyx_mori]
KWMTBOMO16483	204.717	0.301632	0.320727	0.940463	0.34698	0.734205	PREDICTED:_glutathione_S-transferase_delta_3_isoform_X1_[Bombyx_mori]
KWMTBOMO16484	2559.05	0.26574	0.287463	0.924432	0.355262	0.740995	glutathione_S-transferase_delta_2_[Bombyx_mori]
KWMTBOMO16485	1.34002	0.942531	1.93045	0.488243	0.625378	NA	PREDICTED:_thrombospondin_type-1_domain-containing_protein_7A-like_[Bombyx_mori]
KWMTBOMO16486	14.9339	-1.26183	1.01082	-1.24832	0.211914	0.593709	PREDICTED:_thrombospondin_type-1_domain-containing_protein_7A-like_[Bombyx_mori]
KWMTBOMO16487	10.4755	-1.30369	1.11075	-1.1737	0.240515	0.629435	PREDICTED:_thrombospondin_type-1_domain-containing_protein_7A-like_[Bombyx_mori]
KWMTBOMO16488	49.5782	-0.0115254	0.404364	-0.0285026	0.977261	0.996715	PREDICTED:_thrombospondin_type-1_domain-containing_protein_7A-like_[Bombyx_mori]
KWMTBOMO16489	0	NA	NA	NA	NA	NA	putative_NADH-ubiquinone_oxidoreductase_75_kDa_subunit,_mitochondrial_[Operophtera_brumata]
KWMTBOMO16490	87.5972	0.0617758	0.568992	0.108571	0.913543	0.981884	PREDICTED:_protein_shuttle_craft_[Bombyx_mori]
KWMTBOMO16491	56.7251	-0.486181	0.521052	-0.933075	0.350781	0.737048	PREDICTED:_protein_shuttle_craft_[Bombyx_mori]
KWMTBOMO16492	0.411381	1.21324	4.15052	0.29231	0.77005	NA	vitellogenin_precursor_[Bombyx_mori]
KWMTBOMO16493	1.53309	2.15319	2.85861	0.75323	0.451312	NA	AF461149_1_transposase_[Bombyx_mori]
KWMTBOMO16494	0	NA	NA	NA	NA	NA	retroelement_polyprotein_[Lasius_niger]
KWMTBOMO16495	1.17432	-0.450421	3.98863	-0.112926	0.910089	NA	S08405_hypothetical_protein_2_-_silkworm_transposon_mag
KWMTBOMO16496	0.456976	-0.450418	4.24699	-0.106056	0.915538	NA	S08404_hypothetical_protein_1_-_silkworm_transposon_mag
KWMTBOMO16497	413.285	1.24643	0.510852	2.4399	0.0146914	0.110016	trehalase-2_precursor_[Bombyx_mori]
KWMTBOMO16498	34.3297	-2.07826	0.900981	-2.30666	0.0210737	0.142767	sugar_transporter_[Helicoverpa_armigera]
KWMTBOMO16499	121.79	-0.247907	0.506562	-0.489391	0.624565	0.886097	PREDICTED:_facilitated_trehalose_transporter_Tret1-like_isoform_X2_[Bombyx_mori]
KWMTBOMO16500	490.187	-0.753202	0.290381	-2.59384	0.00949094	0.0789584	PREDICTED:_uncharacterized_protein_LOC101743387_isoform_X1_[Bombyx_mori]
KWMTBOMO16501	0.0466612	-0.450464	4.24699	-0.106067	0.91553	NA	PREDICTED:_facilitated_trehalose_transporter_Tret1-like_[Bombyx_mori]
KWMTBOMO16502	0.381009	-1.74654	4.21507	-0.414356	0.678613	NA	PREDICTED:_facilitated_trehalose_transporter_Tret1-2_homolog_[Bombyx_mori]
KWMTBOMO16503	254.352	-0.23151	0.484213	-0.478116	0.632568	0.88953	PREDICTED:_sugar_transporter_protein_3_isoform_X1_[Bombyx_mori]
KWMTBOMO16504	0	NA	NA	NA	NA	NA	PREDICTED:_titin-like_[Bombyx_mori]
KWMTBOMO16505	1750.11	-0.0754135	0.374226	-0.201519	0.840293	0.963544	PREDICTED:_titin-like_[Bombyx_mori]
KWMTBOMO16506	0	NA	NA	NA	NA	NA	PREDICTED:_dual_specificity_protein_phosphatase_1B-like_[Amyelois_transitella]
KWMTBOMO16507	97.5608	0.634024	0.420356	1.5083	0.131477	0.461632	PREDICTED:_transcriptional_activator_cubitus_interruptus_[Bombyx_mori]
KWMTBOMO16508	13.8735	0.431899	0.873991	0.494169	0.621187	0.885065	PREDICTED:_transcriptional_activator_cubitus_interruptus_[Bombyx_mori]
KWMTBOMO16509	0.199114	1.21935	4.20534	0.289953	0.771852	NA	Putative_nuclease_HARBI1-like_Protein_[Tribolium_castaneum]
KWMTBOMO16510	0.16538	-0.450504	4.24699	-0.106076	0.915522	NA	PREDICTED:_uncharacterized_protein_LOC101741159_isoform_X2_[Bombyx_mori]
KWMTBOMO16511	0.32256	1.59795	4.1861	0.381727	0.702664	NA	PREDICTED:_unconventional_myosin-Va_[Bombyx_mori]
KWMTBOMO16512	1.6935	0.808227	3.46093	0.233529	0.815351	NA	IMFamide_precursor_[Bombyx_mori]
KWMTBOMO16513	49.2553	0.00912045	0.47824	0.0190709	0.984785	0.998493	putative_cytidine_and_deoxycytidylate_deaminase_zinc-binding_region_[Operophtera_brumata]
KWMTBOMO16514	224.52	-0.0201866	0.450789	-0.0447806	0.964282	0.992443	PREDICTED:_transcription_factor_CP2-like_protein_1_isoform_X1_[Bombyx_mori]
KWMTBOMO16515	69.0344	0.443903	0.465796	0.952999	0.34059	0.729472	LIM_and_SH3_domain_protein_Lasp_[Bombyx_mori]
KWMTBOMO16516	64.607	0.304186	0.430474	0.706631	0.479796	0.818748	PREDICTED:_uncharacterized_protein_LOC100902684_[Metaseiulus_occidentalis]
KWMTBOMO16517	0.236582	-0.481265	4.23853	-0.113545	0.909598	NA	reverse_transcriptase_[Bombyx_mori]
KWMTBOMO16518	194.219	0.443152	0.421628	1.05105	0.293236	0.68509	cuticular_protein_RR-1_motif_51_precursor_[Bombyx_mori]
KWMTBOMO16519	11.2113	0.387087	0.744351	0.520033	0.603041	0.876476	PREDICTED:_charged_multivesicular_body_protein_7_[Bombyx_mori]
KWMTBOMO16520	97.0378	-0.0390736	0.347267	-0.112517	0.910413	0.981882	PREDICTED:_programmed_cell_death_protein_4-like_[Bombyx_mori]
KWMTBOMO16521	552.126	-1.03297	0.430068	-2.40187	0.0163113	0.118537	PREDICTED:_major_facilitator_superfamily_domain-containing_protein_6-like_[Bombyx_mori]
KWMTBOMO16522	0	NA	NA	NA	NA	NA	PREDICTED:_uncharacterized_protein_LOC106107070_isoform_X4_[Papilio_polytes]
KWMTBOMO16523	4.98114	-2.46776	1.16433	-2.11947	0.0340506	0.199458	HM00048_[Heliconius_melpomene]
KWMTBOMO16524	1564.33	0.118321	0.305062	0.387858	0.698121	0.914601	Sr_protein_[Bombyx_mori]
KWMTBOMO16525	218.933	0.0555154	0.411889	0.134782	0.892784	0.977351	hypothetical_protein_OBRU01_08954_[Operophtera_brumata]
KWMTBOMO16526	118.61	0.0767224	0.353884	0.216801	0.828363	0.959313	PREDICTED:_INO80_complex_subunit_C_[Amyelois_transitella]
KWMTBOMO16527	994.732	0.0140012	0.337746	0.0414548	0.966933	0.992596	putative_penguin_[Heliconius_melpomene]
KWMTBOMO16528	87.3563	0.449878	0.424781	1.05908	0.289563	0.682791	PREDICTED:_thymidylate_kinase-like_[Papilio_xuthus]
KWMTBOMO16529	52.0519	-0.245987	0.482772	-0.509529	0.610381	0.879306	PREDICTED:_DNA_fragmentation_factor_subunit_beta_[Amyelois_transitella]
KWMTBOMO16530	735.934	-0.0538416	0.337941	-0.159323	0.873415	0.970668	putative_regulator_of_ribosome_biosynthesis_[Danaus_plexippus]
KWMTBOMO16531	196.688	0.253758	0.286948	0.884334	0.376516	0.754995	Cockayne_syndrome_protein_[Operophtera_brumata]
KWMTBOMO16532	427.413	0.708219	0.273125	2.59303	0.00951353	0.0789861	putative_mitogen-activated_protein_kinase_(MAPKK)_[Heliconius_melpomene]
KWMTBOMO16533	40.0067	-0.350508	0.532587	-0.658125	0.510458	0.836544	hypothetical_protein_KGM_04574_[Danaus_plexippus]
KWMTBOMO16534	107.987	-0.0162105	0.397245	-0.0408074	0.967449	0.99272	PREDICTED:_uncharacterized_protein_KIAA0195,_partial_[Bombyx_mori]
KWMTBOMO16535	81.3834	0.169561	0.384913	0.440519	0.659562	0.900407	PREDICTED:_uncharacterized_protein_KIAA0195,_partial_[Bombyx_mori]
KWMTBOMO16536	0.935689	-0.874465	2.34407	-0.373054	0.709109	NA	PREDICTED:_uncharacterized_protein_K02A2.6-like_[Papilio_xuthus]
KWMTBOMO16537	7.28921	1.31279	1.62284	0.808945	0.418547	0.785479	PREDICTED:_uncharacterized_protein_KIAA0195,_partial_[Bombyx_mori]
KWMTBOMO16538	28.9949	-0.0993815	0.710179	-0.139939	0.888708	0.976023	PREDICTED:_LOW_QUALITY_PROTEIN:_cytokine_receptor_[Bombyx_mori]
KWMTBOMO16539	0	NA	NA	NA	NA	NA	PREDICTED:_WAS_protein_family_homolog_1-like_[Amyelois_transitella]
KWMTBOMO16540	0.467085	-0.450468	4.24699	-0.106068	0.915529	NA	PREDICTED:_uncharacterized_protein_LOC106138993_[Amyelois_transitella]
KWMTBOMO16541	0.247842	-0.450482	4.24699	-0.106071	0.915526	NA	PREDICTED:_uncharacterized_protein_LOC101735730_isoform_X4_[Bombyx_mori]
KWMTBOMO16542	0	NA	NA	NA	NA	NA	hypothetical_protein_N307_01942,_partial_[Picoides_pubescens]
KWMTBOMO16543	140.361	0.156584	0.375101	0.417444	0.676354	0.907816	PREDICTED:_dual_serine/threonine_and_tyrosine_protein_kinase-like_[Bombyx_mori]
KWMTBOMO16544	104.387	-0.377445	0.532505	-0.708809	0.478443	0.818167	boule_protein_[Bombyx_mori]
KWMTBOMO16545	2.23624	-4.02932	4.06559	-0.991077	0.321648	NA	PREDICTED:_17-beta-hydroxysteroid_dehydrogenase_14-like_[Bombyx_mori]
KWMTBOMO16546	0	NA	NA	NA	NA	NA	30K_protein_18_[Bombyx_mori]
KWMTBOMO16547	0	NA	NA	NA	NA	NA	paralytic_peptide_binding_protein_1_[Bombyx_mori]
KWMTBOMO16548	0.294603	-1.32535	4.23414	-0.313016	0.754268	NA	serine_protease_[Bombyx_mandarina]
KWMTBOMO16549	2.25766	0.76835	2.05393	0.374088	0.708339	NA	PREDICTED:_uncharacterized_protein_LOC105841662_[Bombyx_mori]
KWMTBOMO16550	0.118342	-0.450475	4.24699	-0.106069	0.915527	NA	PREDICTED:_uncharacterized_protein_LOC105842707_[Bombyx_mori]
KWMTBOMO16551	0	NA	NA	NA	NA	NA	PREDICTED:_uncharacterized_protein_LOC105841662_[Bombyx_mori]
KWMTBOMO16552	38.0026	0.644089	0.561079	1.14795	0.25099	0.64215	PREDICTED:_uncharacterized_protein_LOC101735730_isoform_X1_[Bombyx_mori]
KWMTBOMO16553	297.718	-0.0955794	0.330136	-0.289515	0.772187	0.940026	PREDICTED:_Na(+)/H(+)_exchange_regulatory_cofactor_NHE-RF1_[Papilio_polytes]
KWMTBOMO16554	1403.22	-0.198351	0.331953	-0.597528	0.550155	0.856365	PREDICTED:_epidermal_growth_factor_receptor_kinase_substrate_8-like_isoform_X3_[Bombyx_mori]
KWMTBOMO16555	0	NA	NA	NA	NA	NA	paralytic_peptide_binding_protein_1_[Bombyx_mori]
KWMTBOMO16556	0	NA	NA	NA	NA	NA	serine_protease_[Bombyx_mandarina]
KWMTBOMO16557	0	NA	NA	NA	NA	NA	TRAS3_[Danaus_plexippus]
KWMTBOMO16558	74.8857	-1.00841	0.531382	-1.89771	0.0577341	0.281818	PREDICTED:_follicle-stimulating_hormone_receptor_[Amyelois_transitella]
KWMTBOMO16559	0.741322	-1.14443	4.15628	-0.275348	0.783049	NA	Zinc_finger_DNA_binding_protein_[Operophtera_brumata]
KWMTBOMO16560	0.0552882	-0.450504	4.24699	-0.106076	0.915522	NA	PREDICTED:_nascent_polypeptide-associated_complex_subunit_alpha,_muscle-specific_form-like,_partial_[Bombyx_mori]
KWMTBOMO16561	5365.88	0.0109504	0.282319	0.0387874	0.96906	0.993545	PREDICTED:_lipopolysaccharide-induced_tumor_necrosis_factor-alpha_factor_homolog_[Bombyx_mori]
KWMTBOMO16562	114.506	-3.74143	0.633588	-5.90516	3.52312e-09	3.16206e-07	PREDICTED:_lipopolysaccharide-induced_tumor_necrosis_factor-alpha_factor_homolog_[Bombyx_mori]
KWMTBOMO16563	25.9352	0.00183344	0.587146	0.00312263	0.997509	0.999316	PREDICTED:_mucolipin-3-like_isoform_X1_[Amyelois_transitella]
KWMTBOMO16564	35.1916	0.0245176	0.584186	0.0419687	0.966524	0.992443	PREDICTED:_ancient_ubiquitous_protein_1-like_[Bombyx_mori]
KWMTBOMO16565	0.852628	1.84165	4.09285	0.449968	0.652733	NA	PREDICTED:_pre-mRNA-splicing_factor_ATP-dependent_RNA_helicase_PRP16-like_[Bombyx_mori]
KWMTBOMO16566	0.17363	-0.450475	4.24699	-0.106069	0.915527	NA	PREDICTED:_uncharacterized_protein_LOC105386827_[Plutella_xylostella]
KWMTBOMO16567	41.5115	-0.317471	0.467305	-0.679365	0.496907	0.829594	PREDICTED:_pre-mRNA-splicing_factor_ATP-dependent_RNA_helicase_PRP16_[Amyelois_transitella]
KWMTBOMO16568	0	NA	NA	NA	NA	NA	T18197_reverse_transcriptase-like_protein_-_silkworm
KWMTBOMO16569	27.1889	0.143396	0.607434	0.236069	0.813379	0.955244	Protein_bowel_[Papilio_machaon]
KWMTBOMO16570	431.028	0.187481	0.351452	0.533447	0.593724	0.873606	PREDICTED:_zinc_finger_protein_with_KRAB_and_SCAN_domains_1_isoform_X4_[Bombyx_mori]
KWMTBOMO16571	6.2991	-1.20504	1.2866	-0.936613	0.348957	0.736057	PREDICTED:_zinc_finger_protein_684-like_isoform_X1_[Bombyx_mori]
KWMTBOMO16572	140.776	-0.174433	0.300123	-0.581204	0.561103	0.859836	PREDICTED:_zinc_finger_protein_567-like_isoform_X2_[Bombyx_mori]
KWMTBOMO16573	0	NA	NA	NA	NA	NA	uridine_5'-monophosphate_synthase_[Bombyx_mori]
KWMTBOMO16574	0.322993	-0.450516	4.24699	-0.106079	0.91552	NA	PREDICTED:_uncharacterized_protein_LOC105842082_[Bombyx_mori]
KWMTBOMO16575	0.161151	0.445026	4.23751	0.105021	0.916359	NA	Trypsin-7_[Papilio_xuthus]
KWMTBOMO16576	0	NA	NA	NA	NA	NA	hypothetical_protein_TcasGA2_TC034914,_partial_[Tribolium_castaneum]
KWMTBOMO16577	58.1264	0.203276	0.459669	0.442223	0.658328	0.900044	PREDICTED:_zinc_finger_protein_883-like_[Amyelois_transitella]
KWMTBOMO16578	313.072	-0.27784	0.360611	-0.770471	0.441021	0.798595	PREDICTED:_lethal(2)_giant_larvae_protein_isoform_X2_[Bombyx_mori]
KWMTBOMO16579	0	NA	NA	NA	NA	NA	PREDICTED:_uncharacterized_protein_LOC106720343_[Papilio_machaon]
KWMTBOMO16580	0	NA	NA	NA	NA	NA	PREDICTED:_lachesin-like_isoform_X1_[Bombyx_mori]
KWMTBOMO16581	335.853	-0.218186	0.286485	-0.761598	0.4463	0.801092	SOCS2-12_protein_[Bombyx_mori]
KWMTBOMO16582	99.4485	-0.335742	0.368429	-0.91128	0.362148	0.746081	PREDICTED:_LOW_QUALITY_PROTEIN:_uncharacterized_protein_LOC106142549_[Amyelois_transitella]
KWMTBOMO16583	0	NA	NA	NA	NA	NA	PREDICTED:_uncharacterized_protein_LOC105385565_[Plutella_xylostella]
KWMTBOMO16584	0	NA	NA	NA	NA	NA	_gustatory_receptor_30_[Bombyx_mori]
KWMTBOMO16585	0	NA	NA	NA	NA	NA	_gustatory_receptor_30_[Bombyx_mori]
KWMTBOMO16586	0	NA	NA	NA	NA	NA	_gustatory_receptor_30_[Bombyx_mori]
KWMTBOMO16587	0	NA	NA	NA	NA	NA	_gustatory_receptor_30_[Bombyx_mori]
KWMTBOMO16588	0	NA	NA	NA	NA	NA	_gustatory_receptor_30_[Bombyx_mori]
KWMTBOMO16589	0	NA	NA	NA	NA	NA	_gustatory_receptor_30_[Bombyx_mori]
KWMTBOMO16590	0	NA	NA	NA	NA	NA	_gustatory_receptor_29_[Bombyx_mori]
KWMTBOMO16591	0	NA	NA	NA	NA	NA	_gustatory_receptor_17_[Bombyx_mori]
KWMTBOMO16592	7365.93	0.0559887	0.295508	0.189466	0.849727	0.965966	PREDICTED:_twitchin_[Amyelois_transitella]
KWMTBOMO16593	0	NA	NA	NA	NA	NA
KWMTBOMO16594	0.0466612	-0.450464	4.24699	-0.106067	0.91553	NA
KWMTBOMO16595	0	NA	NA	NA	NA	NA
KWMTBOMO16596	0	NA	NA	NA	NA	NA	PREDICTED:_zinc_finger_protein_16-like_isoform_X2_[Bombyx_mori]
KWMTBOMO16597	0	NA	NA	NA	NA	NA	PREDICTED:_zinc_finger_protein_16-like_isoform_X2_[Bombyx_mori]
KWMTBOMO16598	6.89313	-0.264049	1.40482	-0.18796	0.850908	0.965996	PREDICTED:_DNA_ligase_1-like_isoform_X3_[Monodelphis_domestica]
KWMTBOMO16599	32.6963	0.785451	0.640928	1.22549	0.22039	0.604953	PREDICTED:_thiamine_transporter_1-like,_partial_[Bombyx_mori]
KWMTBOMO16600	636.751	0.20412	0.204682	0.997253	0.318642	0.711622	PREDICTED:_presqualene_diphosphate_phosphatase-like_isoform_X1_[Bombyx_mori]
KWMTBOMO16601	26.3525	0.0814021	0.554116	0.146904	0.883207	0.974437	PREDICTED:_uncharacterized_protein_LOC101744110_isoform_X5_[Bombyx_mori]
KWMTBOMO16602	170.124	0.165885	0.304227	0.545267	0.58557	0.870132	PREDICTED:_small_G_protein_signaling_modulator_3_homolog_[Amyelois_transitella]
KWMTBOMO16603	0	NA	NA	NA	NA	NA	unknown_[Picea_sitchensis]
KWMTBOMO16604	0	NA	NA	NA	NA	NA	PREDICTED:_ras-related_protein_Rab-23-like_[Bombyx_mori]
KWMTBOMO16605	29.8653	-1.98897	0.914483	-2.17496	0.029633	0.180024	PREDICTED:_uncharacterized_protein_LOC106139693_isoform_X1_[Amyelois_transitella]
KWMTBOMO16606	0.364978	1.21935	4.20534	0.289953	0.771852	NA	PREDICTED:_uncharacterized_protein_LOC101736599_[Bombyx_mori]
KWMTBOMO16607	0.77373	-1.15198	4.14498	-0.277922	0.781072	NA	PREDICTED:_BAG_family_molecular_chaperone_regulator_2-like_isoform_X1_[Bombyx_mori]
KWMTBOMO16608	0	NA	NA	NA	NA	NA	PREDICTED:_uncharacterized_protein_LOC105388961_[Plutella_xylostella]
KWMTBOMO16609	0	NA	NA	NA	NA	NA	endonuclease-reverse_transcriptase_[Danaus_plexippus]
KWMTBOMO16610	0	NA	NA	NA	NA	NA	serine_protease_[Bombyx_mandarina]
KWMTBOMO16611	0	NA	NA	NA	NA	NA	paralytic_peptide_binding_protein_1_[Bombyx_mori]
KWMTBOMO16612	0	NA	NA	NA	NA	NA	30K_protein_18_[Bombyx_mori]
KWMTBOMO16613	0.126108	-0.450462	4.24699	-0.106066	0.91553	NA	PREDICTED:_uncharacterized_protein_LOC105841662_[Bombyx_mori]
KWMTBOMO16614	0	NA	NA	NA	NA	NA	PREDICTED:_TBC1_domain_family_member_20,_partial_[Bombyx_mori]
KWMTBOMO16615	0	NA	NA	NA	NA	NA	PREDICTED:_TBC1_domain_family_member_20,_partial_[Bombyx_mori]
KWMTBOMO16616	0.195648	-0.450472	4.24699	-0.106069	0.915528	NA	PREDICTED:_uncharacterized_protein_LOC106139693_isoform_X1_[Amyelois_transitella]
KWMTBOMO16617	67.5773	-0.8869	0.956251	-0.927476	0.35368	0.740103	PREDICTED:_ras-related_protein_Rab-23-like_[Bombyx_mori]
KWMTBOMO16618	0	NA	NA	NA	NA	NA	unknown_[Picea_sitchensis]
KWMTBOMO16619	0	NA	NA	NA	NA	NA	PREDICTED:_lipase_1-like_[Bombyx_mori]
KWMTBOMO16620	42.3433	-1.44654	0.598027	-2.41885	0.0155697	0.114844	PREDICTED:_hexokinase-2-like_[Amyelois_transitella]
KWMTBOMO16621	0	NA	NA	NA	NA	NA	PREDICTED:_epidermal_growth_factor_receptor_kinase_substrate_8-like_isoform_X5_[Bombyx_mori]
KWMTBOMO16622	0.32128	-1.3245	4.23399	-0.312826	0.754413	NA	non-LTR_retrotransposon_R1Bmks_ORF2_protein_[Bombyx_mori]
KWMTBOMO16623	0.377044	-0.450437	4.24699	-0.10606	0.915535	NA	PREDICTED:_uncharacterized_protein_LOC101738420_isoform_X1_[Bombyx_mori]
KWMTBOMO16624	1.41093	-0.814105	3.12684	-0.26036	0.794586	NA	hypothetical_protein_KGM_05135_[Danaus_plexippus]
KWMTBOMO16625	0	NA	NA	NA	NA	NA	PREDICTED:_uncharacterized_protein_LOC101746563_[Bombyx_mori]
KWMTBOMO16626	6.92373	1.01647	1.31143	0.775081	0.438292	0.796596	PREDICTED:_uncharacterized_protein_LOC101746563_[Bombyx_mori]
KWMTBOMO16627	0	NA	NA	NA	NA	NA	PREDICTED:_protein_odd-skipped_[Bombyx_mori]
KWMTBOMO16628	0	NA	NA	NA	NA	NA	Gag_polyprotein_[Operophtera_brumata]
KWMTBOMO16629	0	NA	NA	NA	NA	NA	PREDICTED:_lipopolysaccharide-induced_tumor_necrosis_factor-alpha_factor_homolog_[Bombyx_mori]
KWMTBOMO16630	0	NA	NA	NA	NA	NA
KWMTBOMO16631	0.199114	1.21935	4.20534	0.289953	0.771852	NA	PREDICTED:_uncharacterized_protein_LOC101743572_[Bombyx_mori]
KWMTBOMO16632	0.0466612	-0.450464	4.24699	-0.106067	0.91553	NA	PREDICTED:_uncharacterized_protein_LOC101735402_[Bombyx_mori]
KWMTBOMO16633	0	NA	NA	NA	NA	NA	PREDICTED:_uncharacterized_protein_LOC106143489_[Amyelois_transitella]
KWMTBOMO16634	0	NA	NA	NA	NA	NA	PREDICTED:_netrin_receptor_UNC5C-like_isoform_X2_[Bombyx_mori]
KWMTBOMO16635	0	NA	NA	NA	NA	NA	small_heat_shock_protein_19.3_[Spodoptera_litura]
KWMTBOMO16636	0	NA	NA	NA	NA	NA	heat_shock_protein_hsp20.8_[Bombyx_mori]
KWMTBOMO16637	0	NA	NA	NA	NA	NA	heat_shock_protein_20.4_[Bombyx_mori]
KWMTBOMO16638	0	NA	NA	NA	NA	NA	PREDICTED:_solute_carrier_family_12_member_9_isoform_X2_[Bombyx_mori]
KWMTBOMO16639	0	NA	NA	NA	NA	NA	PREDICTED:_probable_small_nuclear_ribonucleoprotein_G_[Plutella_xylostella]
KWMTBOMO16640	0	NA	NA	NA	NA	NA	TRAS3_[Danaus_plexippus]
KWMTBOMO16641	0.578868	-0.726414	4.11349	-0.176593	0.859828	NA	PREDICTED:_uncharacterized_protein_LOC105841662_[Bombyx_mori]
KWMTBOMO16642	0	NA	NA	NA	NA	NA	PREDICTED:_uncharacterized_protein_LOC101742912_[Bombyx_mori]
KWMTBOMO16643	0	NA	NA	NA	NA	NA	PREDICTED:_uncharacterized_protein_LOC101737771_isoform_X3_[Bombyx_mori]
KWMTBOMO16644	0.192554	-0.450482	4.24699	-0.106071	0.915526	NA	PREDICTED:_piggyBac_transposable_element-derived_protein_4-like_[Bombyx_mori]
KWMTBOMO16645	0	NA	NA	NA	NA	NA	hypothetical_protein_TcasGA2_TC034914,_partial_[Tribolium_castaneum]
KWMTBOMO16646	0	NA	NA	NA	NA	NA	hypothetical_protein_TcasGA2_TC034203_[Tribolium_castaneum]
KWMTBOMO16647	0.858151	-1.01015	4.15684	-0.24301	0.807997	NA	PREDICTED:_uncharacterized_protein_LOC101741146_[Bombyx_mori]
KWMTBOMO16648	0	NA	NA	NA	NA	NA	pol_polyprotein_[Bombyx_mori]
KWMTBOMO16649	1394.72	0.000621324	0.253462	0.00245135	0.998044	0.999316	PREDICTED:_uncharacterized_protein_LOC101737771_isoform_X3_[Bombyx_mori]
KWMTBOMO16650	0	NA	NA	NA	NA	NA	PREDICTED:_MOB_kinase_activator-like_1_[Papilio_polytes]
KWMTBOMO16651	0	NA	NA	NA	NA	NA	PREDICTED:_uncharacterized_protein_LOC105841662_[Bombyx_mori]
KWMTBOMO16652	1.19804	-0.398448	2.07423	-0.192095	0.847668	NA
KWMTBOMO16653	0.234448	-1.35826	4.23938	-0.320391	0.748672	NA	PREDICTED:_zinc_finger_protein_41-like_isoform_X1_[Amyelois_transitella]
KWMTBOMO16654	5.67196	-0.787033	0.939485	-0.837728	0.402183	0.77536	PREDICTED:_uncharacterized_protein_LOC101735402_[Bombyx_mori]
KWMTBOMO16655	0	NA	NA	NA	NA	NA	PREDICTED:_uncharacterized_protein_LOC101743572_[Bombyx_mori]
KWMTBOMO16656	0.576729	-0.586834	4.11622	-0.142566	0.886633	NA	PREDICTED:_transcription_factor_EB_[Papilio_polytes]
KWMTBOMO16657	0	NA	NA	NA	NA	NA	PREDICTED:_transcription_factor_EB-like_[Bombyx_mori]
KWMTBOMO16658	0.582196	-2.06614	4.16101	-0.496547	0.619509	NA	PREDICTED:_uncharacterized_protein_LOC106137189_isoform_X1_[Amyelois_transitella]
KWMTBOMO16659	0.0552882	-0.450504	4.24699	-0.106076	0.915522	NA	PREDICTED:_uncharacterized_protein_LOC106720343_[Papilio_machaon]
KWMTBOMO16660	0	NA	NA	NA	NA	NA	PREDICTED:_lachesin-like_isoform_X1_[Bombyx_mori]
KWMTBOMO16661	0	NA	NA	NA	NA	NA	PREDICTED:_uncharacterized_protein_LOC107191251_[Dufourea_novaeangliae]
KWMTBOMO16662	0	NA	NA	NA	NA	NA	PREDICTED:_uncharacterized_protein_LOC101738420_isoform_X1_[Bombyx_mori]
KWMTBOMO16663	0	NA	NA	NA	NA	NA	PREDICTED:_uncharacterized_protein_LOC100101190_isoform_X1_[Bombyx_mori]
KWMTBOMO16664	0	NA	NA	NA	NA	NA	PREDICTED:_ras-related_protein_Rab-23-like_[Bombyx_mori]
KWMTBOMO16665	10.5994	0.187711	0.77726	0.241504	0.809165	0.954747	PREDICTED:_BAG_family_molecular_chaperone_regulator_2-like_[Bombyx_mori]
KWMTBOMO16666	9.16283	-0.450492	2.19862	-0.204898	0.837652	0.961921	hypothetical_protein_KGM_02047_[Danaus_plexippus]
KWMTBOMO16667	0	NA	NA	NA	NA	NA	Serine/threonine-protein_phosphatase_1_regulatory_subunit_10,_partial_[Papilio_xuthus]
KWMTBOMO16668	0.690311	-0.463462	4.24091	-0.109284	0.912977	NA	PREDICTED:_uncharacterized_protein_LOC101737771_isoform_X3_[Bombyx_mori]
KWMTBOMO16669	0.0552882	-0.450504	4.24699	-0.106076	0.915522	NA	PREDICTED:_adapter_molecule_Crk_isoform_X1_[Papilio_polytes]
KWMTBOMO16670	0	NA	NA	NA	NA	NA	PREDICTED:_uncharacterized_protein_LOC100101190_isoform_X1_[Bombyx_mori]
KWMTBOMO16671	0	NA	NA	NA	NA	NA	PREDICTED:_odorant_receptor_13a-like_[Bombyx_mori]
KWMTBOMO16672	0.87157	-0.450408	4.24699	-0.106054	0.91554	NA	PREDICTED:_uncharacterized_protein_LOC101746233_[Bombyx_mori]
KWMTBOMO16673	0.494916	-0.370169	4.17536	-0.0886555	0.929356	NA	PREDICTED:_BAG_family_molecular_chaperone_regulator_2-like_isoform_X1_[Bombyx_mori]
KWMTBOMO16674	15.2894	-0.450493	1.99251	-0.226093	0.821129	0.956269	unknown_[Picea_sitchensis]
KWMTBOMO16675	0	NA	NA	NA	NA	NA	PREDICTED:_ras-related_protein_Rab-23-like_[Bombyx_mori]
KWMTBOMO16676	0	NA	NA	NA	NA	NA	serine_protease_precursor_[Bombyx_mori]
KWMTBOMO16677	5.04388	-4.10477	2.54238	-1.61454	0.10641	0.413142	PREDICTED:_collagenase-like_[Bombyx_mori]
KWMTBOMO16678	0	NA	NA	NA	NA	NA	30K_protein_18_[Bombyx_mori]
KWMTBOMO16679	0	NA	NA	NA	NA	NA	paralytic_peptide_binding_protein_1_[Bombyx_mori]
KWMTBOMO16680	0.541311	-0.202555	4.14375	-0.048882	0.961013	NA	hypothetical_protein_TcasGA2_TC034914,_partial_[Tribolium_castaneum]
KWMTBOMO16681	0.236582	-0.481265	4.23853	-0.113545	0.909598	NA	Uncharacterized_protein_OBRU01_01760_[Operophtera_brumata]
KWMTBOMO16682	0	NA	NA	NA	NA	NA	PREDICTED:_phosphatidylinositol_4-phosphate_5-kinase_type-1_gamma_isoform_X2_[Bombyx_mori]
KWMTBOMO16683	0	NA	NA	NA	NA	NA	hypothetical_protein_KGM_02735_[Danaus_plexippus]
KWMTBOMO16684	0	NA	NA	NA	NA	NA	endonuclease-reverse_transcriptase_[Bombyx_mori]
KWMTBOMO16685	0	NA	NA	NA	NA	NA	hypothetical_protein_KGM_02735_[Danaus_plexippus]
KWMTBOMO16686	0	NA	NA	NA	NA	NA	endonuclease-reverse_transcriptase_[Bombyx_mori]
KWMTBOMO16687	0	NA	NA	NA	NA	NA	endonuclease-reverse_transcriptase_[Bombyx_mori]
KWMTBOMO16688	0	NA	NA	NA	NA	NA	hypothetical_protein_KGM_02735_[Danaus_plexippus]
KWMTBOMO16689	0	NA	NA	NA	NA	NA	endonuclease-reverse_transcriptase_[Bombyx_mori]
KWMTBOMO16690	0	NA	NA	NA	NA	NA	hypothetical_protein_KGM_02735_[Danaus_plexippus]
KWMTBOMO16691	0.341807	-0.374042	4.23254	-0.0883729	0.92958	NA	non-LTR_retrotransposon_R1Bmks_ORF2_protein_[Bombyx_mori]
KWMTBOMO16692	0.395927	0.855059	4.21728	0.202752	0.839329	NA	T18197_reverse_transcriptase-like_protein_-_silkworm
KWMTBOMO16693	0.19293	-0.450548	4.24699	-0.106086	0.915514	NA	T18197_reverse_transcriptase-like_protein_-_silkworm
KWMTBOMO16694	0	NA	NA	NA	NA	NA	PREDICTED:_peroxisomal_leader_peptide-processing_protease-like_[Plutella_xylostella]
KWMTBOMO16695	0.11449	0.444993	4.23751	0.105013	0.916366	NA	hypothetical_protein_RR46_05807_[Papilio_xuthus]
KWMTBOMO16696	0.3481	1.21936	4.20534	0.289955	0.771851	NA	PREDICTED:_protein_FAM91A1_[Bombyx_mori]
KWMTBOMO16697	0.22787	-0.450489	4.24699	-0.106073	0.915525	NA	PREDICTED:_protein_FAM91A1_[Bombyx_mori]
KWMTBOMO16698	0	NA	NA	NA	NA	NA	PREDICTED:_uncharacterized_protein_LOC101736599_[Bombyx_mori]
KWMTBOMO16699	0.452984	1.95618	4.17611	0.468422	0.639483	NA	PREDICTED:_uncharacterized_protein_LOC101742912_[Bombyx_mori]
KWMTBOMO16700	0	NA	NA	NA	NA	NA	PREDICTED:_uncharacterized_protein_LOC105841662_[Bombyx_mori]
KWMTBOMO16701	0	NA	NA	NA	NA	NA	PREDICTED:_uncharacterized_protein_LOC105841662_[Bombyx_mori]
KWMTBOMO16702	0	NA	NA	NA	NA	NA	PREDICTED:_uncharacterized_protein_LOC105841662_[Bombyx_mori]
KWMTBOMO16703	0	NA	NA	NA	NA	NA	PREDICTED:_uncharacterized_protein_LOC107191251_[Dufourea_novaeangliae]
KWMTBOMO16704	0.0466612	-0.450464	4.24699	-0.106067	0.91553	NA	Snake_venom_metalloprotease_inhibitor_02A10_[Toxocara_canis]
KWMTBOMO16705	96.0327	-0.397689	0.327808	-1.21318	0.225062	0.609904	PREDICTED:_BAG_family_molecular_chaperone_regulator_2-like_[Bombyx_mori]
KWMTBOMO16706	0.459022	-0.450445	4.24699	-0.106062	0.915533	NA	PREDICTED:_uncharacterized_protein_LOC101736599_[Bombyx_mori]
KWMTBOMO16707	0	NA	NA	NA	NA	NA	PREDICTED:_protein_lethal(2)essential_for_life-like_[Amyelois_transitella]
KWMTBOMO16708	0.0906043	-0.450521	4.24699	-0.10608	0.915519	NA
KWMTBOMO16709	0	NA	NA	NA	NA	NA	PREDICTED:_chemosensory_protein_isoform_X1_[Bombyx_mori]
KWMTBOMO16710	8.00269	0.262547	1.01184	0.259474	0.79527	0.948787	endonuclease-reverse_transcriptase_[Bombyx_mori]
KWMTBOMO16711	0	NA	NA	NA	NA	NA	related_to_mfs-multidrug-resistance_transporter_[Sporisorium_reilianum_SRZ2]
KWMTBOMO16712	0	NA	NA	NA	NA	NA	TEM_family_class_A_beta-lactamase,_partial_[Escherichia_coli]
KWMTBOMO16713	0	NA	NA	NA	NA	NA	beta-lactamase_protein_TEM-1b_[Escherichia_coli_UMNF18]
KWMTBOMO16714	2.18883	-0.0139252	3.46989	-0.00401315	0.996798	NA	PREDICTED:_unconventional_myosin-Va_[Bombyx_mori]
KWMTBOMO16715	0	NA	NA	NA	NA	NA	PREDICTED:_X-linked_retinitis_pigmentosa_GTPase_regulator-like_isoform_X1_[Bombyx_mori]
KWMTBOMO16716	0	NA	NA	NA	NA	NA	PREDICTED:_X-linked_retinitis_pigmentosa_GTPase_regulator-like_isoform_X1_[Bombyx_mori]
KWMTBOMO16717	0	NA	NA	NA	NA	NA	30K_protein_18_[Bombyx_mori]
KWMTBOMO16718	0	NA	NA	NA	NA	NA	paralytic_peptide_binding_protein_1_[Bombyx_mori]
KWMTBOMO16719	0	NA	NA	NA	NA	NA	serine_protease_[Bombyx_mandarina]
KWMTBOMO16720	0	NA	NA	NA	NA	NA	putative_zinc_finger_protein_transcription_factor_lame_duck_[Operophtera_brumata]
KWMTBOMO16721	0	NA	NA	NA	NA	NA	PREDICTED:_zinc_finger_protein_891-like_[Papilio_polytes]
KWMTBOMO16722	0	NA	NA	NA	NA	NA	serine_protease_precursor_[Bombyx_mori]
KWMTBOMO16723	0	NA	NA	NA	NA	NA	PREDICTED:_BAG_family_molecular_chaperone_regulator_2-like_isoform_X1_[Bombyx_mori]
KWMTBOMO16724	0	NA	NA	NA	NA	NA	PREDICTED:_uncharacterized_protein_LOC101742912_[Bombyx_mori]
KWMTBOMO16725	0	NA	NA	NA	NA	NA	PREDICTED:_BAG_family_molecular_chaperone_regulator_2-like_isoform_X1_[Bombyx_mori]
KWMTBOMO16726	0	NA	NA	NA	NA	NA	PREDICTED:_uncharacterized_protein_LOC101742912_[Bombyx_mori]
KWMTBOMO16727	0	NA	NA	NA	NA	NA	PREDICTED:_uncharacterized_protein_LOC105841662_[Bombyx_mori]
KWMTBOMO16728	0.0466612	-0.450464	4.24699	-0.106067	0.91553	NA	PREDICTED:_uncharacterized_protein_LOC101738420_isoform_X2_[Bombyx_mori]
KWMTBOMO16729	0.249296	0.446009	4.23766	0.105249	0.916178	NA	PREDICTED:_uncharacterized_protein_LOC100101190_isoform_X4_[Bombyx_mori]
KWMTBOMO16730	0	NA	NA	NA	NA	NA	hypothetical_protein_KGM_13319_[Danaus_plexippus]
KWMTBOMO16731	0.0906043	-0.450521	4.24699	-0.10608	0.915519	NA	PREDICTED:_uncharacterized_protein_LOC106105382_isoform_X2_[Papilio_polytes]
KWMTBOMO16732	0	NA	NA	NA	NA	NA	PREDICTED:_uncharacterized_protein_LOC105841662_[Bombyx_mori]
KWMTBOMO16733	0	NA	NA	NA	NA	NA	PREDICTED:_uncharacterized_protein_LOC101735402_[Bombyx_mori]
KWMTBOMO16734	0.11449	0.444993	4.23751	0.105013	0.916366	NA	PREDICTED:_uncharacterized_protein_LOC101743572_[Bombyx_mori]
KWMTBOMO16735	0	NA	NA	NA	NA	NA	PREDICTED:_uncharacterized_protein_LOC101747094_isoform_X3_[Bombyx_mori]
KWMTBOMO16736	0.353211	-1.30958	4.17765	-0.313474	0.753921	NA	PREDICTED:_uncharacterized_protein_LOC101747094_isoform_X4_[Bombyx_mori]
KWMTBOMO16737	1.10849	1.5059	3.27776	0.459431	0.645925	NA	PREDICTED:_peroxidase-like_[Bombyx_mori]
KWMTBOMO16738	0.101949	-0.450464	4.24699	-0.106067	0.91553	NA	PREDICTED:_peroxidase-like,_partial_[Papilio_xuthus]
KWMTBOMO16739	0	NA	NA	NA	NA	NA	non-LTR_retrotransposon_CATS_[Danaus_plexippus]
KWMTBOMO16740	0.11449	0.444993	4.23751	0.105013	0.916366	NA	PREDICTED:_uncharacterized_protein_LOC101741146_[Bombyx_mori]
KWMTBOMO16741	2.28363	-0.894327	2.24351	-0.398628	0.690167	NA	PREDICTED:_uncharacterized_protein_LOC105841662_[Bombyx_mori]
KWMTBOMO16742	0	NA	NA	NA	NA	NA	PREDICTED:_uncharacterized_protein_LOC105841662_[Bombyx_mori]
KWMTBOMO16743	0	NA	NA	NA	NA	NA	PREDICTED:_uncharacterized_protein_LOC101742912_[Bombyx_mori]
KWMTBOMO16744	0	NA	NA	NA	NA	NA	PREDICTED:_uncharacterized_protein_LOC105842707_[Bombyx_mori]
KWMTBOMO16745	0	NA	NA	NA	NA	NA	T18197_reverse_transcriptase-like_protein_-_silkworm
KWMTBOMO16746	0	NA	NA	NA	NA	NA	PREDICTED:_uncharacterized_protein_LOC106131466_[Amyelois_transitella]
KWMTBOMO16747	0	NA	NA	NA	NA	NA	Serine/threonine-protein_phosphatase_1_regulatory_subunit_10,_partial_[Papilio_xuthus]
KWMTBOMO16748	0	NA	NA	NA	NA	NA	hypothetical_protein_KGM_02047_[Danaus_plexippus]
KWMTBOMO16749	0	NA	NA	NA	NA	NA	ORF1_[Bombyx_mori]
KWMTBOMO16750	0	NA	NA	NA	NA	NA	PREDICTED:_uncharacterized_protein_LOC105842324_[Bombyx_mori]
KWMTBOMO16751	0	NA	NA	NA	NA	NA	PREDICTED:_uncharacterized_protein_LOC101744504_[Bombyx_mori]
KWMTBOMO16752	0.143843	-1.35824	4.23938	-0.320387	0.748675	NA	PREDICTED:_uncharacterized_protein_LOC105841662_[Bombyx_mori]
KWMTBOMO16753	0	NA	NA	NA	NA	NA	hypothetical_protein_TcasGA2_TC034914,_partial_[Tribolium_castaneum]
KWMTBOMO16754	0	NA	NA	NA	NA	NA	PREDICTED:_uncharacterized_protein_LOC101742912_[Bombyx_mori]
KWMTBOMO16755	0.11449	0.444993	4.23751	0.105013	0.916366	NA	PREDICTED:_Down_syndrome_cell_adhesion_molecule-like_protein_Dscam2_[Bombyx_mori]
KWMTBOMO16756	7.65395	-1.69456	1.63783	-1.03463	0.30084	0.69311	PREDICTED:_BAG_family_molecular_chaperone_regulator_2-like_isoform_X1_[Bombyx_mori]
KWMTBOMO16757	0.203999	-1.32534	4.23414	-0.313013	0.754271	NA	PREDICTED:_serine/threonine-protein_phosphatase_rdgC_[Bombyx_mori]
KWMTBOMO16758	2.4614	-4.82393	3.03866	-1.58752	0.112395	NA	serine_protease_precursor_[Bombyx_mori]
KWMTBOMO16759	0	NA	NA	NA	NA	NA	microvitellogenin-like_[Bombyx_mori]
KWMTBOMO16760	0	NA	NA	NA	NA	NA	paralytic_peptide_binding_protein_1_[Bombyx_mori]
KWMTBOMO16761	0.0630541	-0.450475	4.24699	-0.106069	0.915527	NA	PREDICTED:_LOW_QUALITY_PROTEIN:_cytokine_receptor_[Bombyx_mori]
KWMTBOMO16762	0	NA	NA	NA	NA	NA	calcyphosphine_isoform_2_[Bombyx_mori]
KWMTBOMO16763	3.04629	-1.36374	3.01759	-0.451931	0.651319	NA	non-LTR_retrotransposon_R1Bmks_ORF2_protein_[Bombyx_mori]
KWMTBOMO16764	0	NA	NA	NA	NA	NA	PREDICTED:_uncharacterized_protein_LOC105841662_[Bombyx_mori]
KWMTBOMO16765	0	NA	NA	NA	NA	NA	_gustatory_receptor_30_[Bombyx_mori]
KWMTBOMO16766	0	NA	NA	NA	NA	NA	_gustatory_receptor_30_[Bombyx_mori]
KWMTBOMO16767	0	NA	NA	NA	NA	NA	C36329_hypothetical_protein_3_-_cabbage_looper_transposon_TED__(fragment)
KWMTBOMO16768	0	NA	NA	NA	NA	NA	PREDICTED:_uncharacterized_protein_LOC101742912_[Bombyx_mori]
KWMTBOMO16769	0	NA	NA	NA	NA	NA	PREDICTED:_uncharacterized_protein_LOC101735402_[Bombyx_mori]
KWMTBOMO16770	0.0846234	0.414082	4.23234	0.0978375	0.922061	NA	PREDICTED:_phosphatidylinositol_4-phosphate_5-kinase_type-1_gamma_isoform_X1_[Bombyx_mori]
KWMTBOMO16771	0	NA	NA	NA	NA	NA	PREDICTED:_uncharacterized_protein_LOC106110672,_partial_[Papilio_polytes]
KWMTBOMO16772	0	NA	NA	NA	NA	NA	Uncharacterized_protein_OBRU01_25584,_partial_[Operophtera_brumata]
KWMTBOMO16773	0.0906043	-0.450521	4.24699	-0.10608	0.915519	NA	Uncharacterized_protein_OBRU01_25584,_partial_[Operophtera_brumata]
KWMTBOMO16774	0	NA	NA	NA	NA	NA	Alpha-(1,3)-fucosyltransferase_C_[Papilio_xuthus]
KWMTBOMO16775	0	NA	NA	NA	NA	NA	PREDICTED:_uncharacterized_protein_LOC105841662_[Bombyx_mori]
KWMTBOMO16776	0	NA	NA	NA	NA	NA	PREDICTED:_uncharacterized_protein_LOC101735402_[Bombyx_mori]
KWMTBOMO16777	0	NA	NA	NA	NA	NA	PREDICTED:_ras-related_protein_Rab-23-like_[Bombyx_mori]
KWMTBOMO16778	0	NA	NA	NA	NA	NA	hypothetical_protein_KGM_13319_[Danaus_plexippus]
KWMTBOMO16779	0	NA	NA	NA	NA	NA	PREDICTED:_uncharacterized_protein_LOC105842347_[Bombyx_mori]
KWMTBOMO16780	0	NA	NA	NA	NA	NA	endonuclease-reverse_transcriptase_[Bombyx_mori]
KWMTBOMO16781	0	NA	NA	NA	NA	NA	hypothetical_protein_KGM_02735_[Danaus_plexippus]
KWMTBOMO16782	0	NA	NA	NA	NA	NA	endonuclease-reverse_transcriptase_[Bombyx_mori]
KWMTBOMO16783	0	NA	NA	NA	NA	NA	hypothetical_protein_KGM_02735_[Danaus_plexippus]
KWMTBOMO16784	0	NA	NA	NA	NA	NA	endonuclease-reverse_transcriptase_[Bombyx_mori]
KWMTBOMO16785	0.603943	-1.50276	4.13383	-0.363527	0.716211	NA	PREDICTED:_uncharacterized_protein_LOC105842707_[Bombyx_mori]
KWMTBOMO16786	0	NA	NA	NA	NA	NA	Putative_115_kDa_protein_in_type-1_retrotransposable_element_R1DM-like_Protein_[Tribolium_castaneum]
KWMTBOMO16787	0	NA	NA	NA	NA	NA	PREDICTED:_uncharacterized_protein_LOC106135986_[Amyelois_transitella]
KWMTBOMO16788	0.777994	0.506988	2.96954	0.17073	0.864436	NA	hypothetical_protein_KGM_08890_[Danaus_plexippus]
KWMTBOMO16789	0	NA	NA	NA	NA	NA	unknown_unsecreted_protein,_partial_[Papilio_xuthus]
KWMTBOMO16790	0	NA	NA	NA	NA	NA	non-LTR_retrotransposon_R1Bmks_ORF2_protein_[Bombyx_mori]
KWMTBOMO16791	0	NA	NA	NA	NA	NA	PREDICTED:_uncharacterized_protein_LOC105841662_[Bombyx_mori]
KWMTBOMO16792	0	NA	NA	NA	NA	NA	PREDICTED:_glycerophosphocholine_phosphodiesterase_GPCPD1-like_[Papilio_xuthus]
KWMTBOMO16793	0	NA	NA	NA	NA	NA	eukaryotic_translation_initiation_factor_3_subunit_K_[Bombyx_mori]
KWMTBOMO16794	0	NA	NA	NA	NA	NA	hypothetical_protein_ALC53_11708_[Atta_colombica]
KWMTBOMO16795	0	NA	NA	NA	NA	NA	PREDICTED:_histidine-rich_glycoprotein-like_[Cephus_cinctus]
KWMTBOMO16796	0	NA	NA	NA	NA	NA	hypothetical_protein_TcasGA2_TC032967_[Tribolium_castaneum]
KWMTBOMO16797	0	NA	NA	NA	NA	NA	uncharacterized_protein_Dyak_GE27431_[Drosophila_yakuba]
KWMTBOMO16798	0	NA	NA	NA	NA	NA	Putative_115_kDa_protein_in_type-1_retrotransposable_element_R1DM-like_Protein_[Tribolium_castaneum]
KWMTBOMO16799	0	NA	NA	NA	NA	NA	phosphatidylinositol-4-phosphate_5-kinase_type-1_alpha_[Lasius_niger]
KWMTBOMO16800	0	NA	NA	NA	NA	NA	PREDICTED:_phosphatidylinositol_4-phosphate_5-kinase_type-1_alpha_isoform_X7_[Bombyx_mori]
KWMTBOMO16801	0	NA	NA	NA	NA	NA	non-LTR_retrotransposon_R1Bmks_ORF2_protein_[Bombyx_mori]
KWMTBOMO16802	0	NA	NA	NA	NA	NA	non-LTR_retrotransposon_R1Bmks_ORF2_protein_[Bombyx_mori]
KWMTBOMO16803	0	NA	NA	NA	NA	NA	PREDICTED:_uncharacterized_protein_LOC105841662_[Bombyx_mori]
KWMTBOMO16804	0	NA	NA	NA	NA	NA	hypothetical_protein_TcasGA2_TC034914,_partial_[Tribolium_castaneum]
KWMTBOMO16805	0.0846234	0.414082	4.23234	0.0978375	0.922061	NA	PREDICTED:_EH_domain-binding_protein_1_[Bombyx_mori]
KWMTBOMO16806	0	NA	NA	NA	NA	NA	hypothetical_protein_TcasGA2_TC031727_[Tribolium_castaneum]
KWMTBOMO16807	664.38	-1.07949	0.914551	-1.18035	0.237863	0.62725	serine_protease_precursor_[Bombyx_mori]
KWMTBOMO16808	0	NA	NA	NA	NA	NA	_gustatory_receptor_30_[Bombyx_mori]
KWMTBOMO16809	0	NA	NA	NA	NA	NA	_gustatory_receptor_30_[Bombyx_mori]
KWMTBOMO16810	0	NA	NA	NA	NA	NA	PREDICTED:_uncharacterized_protein_LOC101742912_[Bombyx_mori]
KWMTBOMO16811	0	NA	NA	NA	NA	NA
KWMTBOMO16812	0	NA	NA	NA	NA	NA	30K_protein_18_[Bombyx_mori]
KWMTBOMO16813	0	NA	NA	NA	NA	NA	paralytic_peptide_binding_protein_1_[Bombyx_mori]
KWMTBOMO16814	0	NA	NA	NA	NA	NA	serine_protease_[Bombyx_mandarina]
KWMTBOMO16815	0	NA	NA	NA	NA	NA	Lipopolysaccharide-induced_tumor_necrosis_factor-alpha_factor_[Operophtera_brumata]
KWMTBOMO16816	0	NA	NA	NA	NA	NA
KWMTBOMO16817	0	NA	NA	NA	NA	NA	ORF1_[Bombyx_mori]
KWMTBOMO16818	0.0552882	-0.450504	4.24699	-0.106076	0.915522	NA	PREDICTED:_uncharacterized_protein_LOC105842707_[Bombyx_mori]
KWMTBOMO16819	2.79442	0.262031	1.36424	0.192071	0.847687	NA	T18197_reverse_transcriptase-like_protein_-_silkworm
KWMTBOMO16820	0.747273	-1.14764	4.12843	-0.277984	0.781025	NA
KWMTBOMO16821	0	NA	NA	NA	NA	NA	Gag-like_protein_[Operophtera_brumata]
KWMTBOMO16822	0.228467	-0.458703	4.18927	-0.109495	0.91281	NA
KWMTBOMO16823	0	NA	NA	NA	NA	NA	vitellogenin_precursor_[Bombyx_mori]
KWMTBOMO16824	0	NA	NA	NA	NA	NA	vitellogenin_precursor_[Bombyx_mori]
KWMTBOMO16825	0.50488	2.69902	4.13233	0.653148	0.513661	NA	PREDICTED:_BAG_family_molecular_chaperone_regulator_2-like_isoform_X1_[Bombyx_mori]
KWMTBOMO16826	0	NA	NA	NA	NA	NA	UPF0439_protein_C9orf30-like_protein,_partial_[Camponotus_floridanus]
KWMTBOMO16827	29.147	-0.3932	0.565674	-0.6951	0.486993	0.823781	reverse_transcriptase_[Bombyx_mori]
KWMTBOMO16828	0	NA	NA	NA	NA	NA	PREDICTED:_uncharacterized_protein_LOC105841662_[Bombyx_mori]
KWMTBOMO16829	0	NA	NA	NA	NA	NA	endonuclease-reverse_transcriptase_[Bombyx_mori]
KWMTBOMO16830	0	NA	NA	NA	NA	NA	endonuclease-reverse_transcriptase_[Bombyx_mori]
KWMTBOMO16831	2.2833	3.11914	2.20286	1.41595	0.156789	NA	PREDICTED:_zinc_finger_protein_with_KRAB_and_SCAN_domains_1_isoform_X4_[Bombyx_mori]
KWMTBOMO16832	0	NA	NA	NA	NA	NA	PREDICTED:_uncharacterized_protein_LOC105841662_[Bombyx_mori]
KWMTBOMO16833	0	NA	NA	NA	NA	NA	PREDICTED:_uncharacterized_protein_LOC105841662_[Bombyx_mori]
KWMTBOMO16834	0	NA	NA	NA	NA	NA	PREDICTED:_uncharacterized_protein_LOC106716864_[Papilio_machaon]
KWMTBOMO16835	0	NA	NA	NA	NA	NA	PREDICTED:_uncharacterized_protein_LOC105841662_[Bombyx_mori]
KWMTBOMO16836	0	NA	NA	NA	NA	NA	PREDICTED:_lipopolysaccharide-induced_tumor_necrosis_factor-alpha_factor_homolog_[Bombyx_mori]
KWMTBOMO16837	2.61577	3.75531	2.37883	1.57864	0.114419	NA	PREDICTED:_dentin_sialophosphoprotein-like_[Biomphalaria_glabrata]
KWMTBOMO16838	0.157614	-0.450533	4.24699	-0.106083	0.915517	NA	reverse_transcriptase_[Bombyx_mori]
KWMTBOMO16839	0	NA	NA	NA	NA	NA	serine_protease_precursor_[Bombyx_mori]
KWMTBOMO16840	0	NA	NA	NA	NA	NA	Retrovirus-related_Pol_polyprotein_from_transposon_TNT_1-94_[Papilio_machaon]
KWMTBOMO16841	0.388578	-0.450506	4.24699	-0.106077	0.915521	NA	PREDICTED:_BAG_family_molecular_chaperone_regulator_2-like_isoform_X1_[Bombyx_mori]
KWMTBOMO16842	1.20584	-1.55371	2.2209	-0.699584	0.484187	NA
KWMTBOMO16843	0.38586	-0.450566	4.24699	-0.106091	0.91551	NA	Alpha-(1,3)-fucosyltransferase_C_[Papilio_xuthus]
KWMTBOMO16844	0	NA	NA	NA	NA	NA
KWMTBOMO16845	0	NA	NA	NA	NA	NA	PREDICTED:_protein_lin-54_homolog_[Bombyx_mori]
KWMTBOMO16846	0.19293	-0.450548	4.24699	-0.106086	0.915514	NA	unknown_unsecreted_protein_[Papilio_xuthus]
KWMTBOMO16847	0	NA	NA	NA	NA	NA	PREDICTED:_uncharacterized_protein_LOC105841723_[Bombyx_mori]
KWMTBOMO16848	0	NA	NA	NA	NA	NA	PREDICTED:_antigen_43-like_isoform_X3_[Salmo_salar]
KWMTBOMO16849	0	NA	NA	NA	NA	NA	PREDICTED:_serine_protease_easter-like_[Bombyx_mori]
KWMTBOMO16850	0.0906043	-0.450521	4.24699	-0.10608	0.915519	NA	PREDICTED:_BAG_family_molecular_chaperone_regulator_2-like_isoform_X1_[Bombyx_mori]
KWMTBOMO16851	0	NA	NA	NA	NA	NA	GO:0046982
KWMTBOMO16852	0	NA	NA	NA	NA	NA	PREDICTED:_uncharacterized_protein_LOC105841662_[Bombyx_mori]
KWMTBOMO16853	0	NA	NA	NA	NA	NA	PREDICTED:_uncharacterized_protein_LOC105841662_[Bombyx_mori]
KWMTBOMO16854	0	NA	NA	NA	NA	NA	PREDICTED:_uncharacterized_protein_LOC101743572_[Bombyx_mori]
KWMTBOMO16855	0	NA	NA	NA	NA	NA	PREDICTED:_uncharacterized_protein_LOC106716864_[Papilio_machaon]
KWMTBOMO16856	0	NA	NA	NA	NA	NA	PREDICTED:_uncharacterized_protein_LOC105841662_[Bombyx_mori]
KWMTBOMO16857	0	NA	NA	NA	NA	NA	PREDICTED:_uncharacterized_protein_LOC106126070_[Papilio_xuthus]
KWMTBOMO16858	0	NA	NA	NA	NA	NA	TRAS3_[Danaus_plexippus]
KWMTBOMO16859	0	NA	NA	NA	NA	NA	PREDICTED:_uncharacterized_protein_LOC105841662_[Bombyx_mori]
KWMTBOMO16860	0	NA	NA	NA	NA	NA
KWMTBOMO16861	0	NA	NA	NA	NA	NA	Alpha-(1,3)-fucosyltransferase_C_[Papilio_xuthus]
KWMTBOMO16862	0	NA	NA	NA	NA	NA	Alpha-(1,3)-fucosyltransferase_C_[Papilio_xuthus]
KWMTBOMO16863	0	NA	NA	NA	NA	NA	PREDICTED:_uncharacterized_protein_LOC101735402_[Bombyx_mori]
KWMTBOMO16864	0	NA	NA	NA	NA	NA	PREDICTED:_uncharacterized_protein_LOC101743572_[Bombyx_mori]
KWMTBOMO16865	0	NA	NA	NA	NA	NA	PREDICTED:_uncharacterized_protein_LOC106708099_[Papilio_machaon]
KWMTBOMO16866	0	NA	NA	NA	NA	NA	Gag-like_protein_[Operophtera_brumata]
KWMTBOMO16867	111.675	0.0724605	0.574659	0.126093	0.899658	0.979404	protein_disulfide_isomerase_precursor_[Bombyx_mori]
KWMTBOMO16868	0.153658	-0.45049	4.24699	-0.106073	0.915525	NA	T18197_reverse_transcriptase-like_protein_-_silkworm
KWMTBOMO16869	3.76385	0.910633	1.92787	0.472353	0.636675	NA	putative_Zn_finger_protein_[Danaus_plexippus]
KWMTBOMO16870	2.13024	0.393265	1.44043	0.27302	0.784838	NA	non-LTR_retrotransposon_R1Bmks_ORF1_protein_[Bombyx_mori]
KWMTBOMO16871	0	NA	NA	NA	NA	NA
KWMTBOMO16872	0	NA	NA	NA	NA	NA	PREDICTED:_ras-related_protein_Rab-23-like_[Bombyx_mori]
KWMTBOMO16873	0	NA	NA	NA	NA	NA	PREDICTED:_ras-related_protein_Rab-23-like_[Bombyx_mori]
KWMTBOMO16874	0	NA	NA	NA	NA	NA	30K_protein_18_[Bombyx_mori]
KWMTBOMO16875	0	NA	NA	NA	NA	NA	Uncharacterized_protein_OBRU01_11686_[Operophtera_brumata]
KWMTBOMO16876	0	NA	NA	NA	NA	NA	PREDICTED:_transmembrane_protein_135-like_isoform_X2_[Bombyx_mori]
KWMTBOMO16877	0	NA	NA	NA	NA	NA	PREDICTED:_uncharacterized_protein_LOC105842707_[Bombyx_mori]
KWMTBOMO16878	0.216816	0.444967	4.23751	0.105007	0.91637	NA	PREDICTED:_transcription_elongation_regulator_1-like,_partial_[Bombyx_mori]
KWMTBOMO16879	0.102326	-0.450533	4.24699	-0.106083	0.915517	NA	PREDICTED:_lipopolysaccharide-induced_tumor_necrosis_factor-alpha_factor_homolog_[Bombyx_mori]
KWMTBOMO16880	0	NA	NA	NA	NA	NA	PREDICTED:_tropomyosin-1,_isoforms_33/34-like,_partial_[Papilio_machaon]

### Sheet: QTL normalised counts
Gene	SampleName	Normalised
1.wnt9	a_S10_Bmand.txt	3120.61
2.wnt1	a_S10_Bmand.txt	269.827
4.wnt6	a_S10_Bmand.txt	557.251
5.wnt10_exonGutin	a_S10_Bmand.txt	211.169
5.wnt10_ExonPublished	a_S10_Bmand.txt	173.041
6.ninaC	a_S10_Bmand.txt	536.721
7.lolal	a_S10_Bmand.txt	305.022
8.Lip3-like_Exon4	a_S10_Bmand.txt	334.351
8.Lip3-like_Exon5	a_S10_Bmand.txt	1102.77
10.Int-B2	a_S10_Bmand.txt	117.316
11.IntBpat3-like	a_S10_Bmand.txt	747.89
12.IntBpat3-likePartial	a_S10_Bmand.txt	1099.84
15.STPK26-like	a_S10_Bmand.txt	82.1212
9.Girdin-like	a_S10_Bmand.txt	375.411
14.Teneurin-2	a_S10_Bmand.txt	504.459
3.ZincMetalloproteinase	a_S10_Bmand.txt	64.5238
1.wnt9	a_S10_Bmori.txt	1153.18
2.wnt1	a_S10_Bmori.txt	201.919
4.wnt6	a_S10_Bmori.txt	365.699
5.wnt10_exonGutin	a_S10_Bmori.txt	289.418
5.wnt10_ExonPublished	a_S10_Bmori.txt	222.111
6.ninaC	a_S10_Bmori.txt	524.99
7.lolal	a_S10_Bmori.txt	439.736
8.Lip3-like_Exon4	a_S10_Bmori.txt	358.968
8.Lip3-like_Exon5	a_S10_Bmori.txt	1260.87
10.Int-B2	a_S10_Bmori.txt	71.7936
11.IntBpat3-like	a_S10_Bmori.txt	204.163
12.IntBpat3-likePartial	a_S10_Bmori.txt	821.139
15.STPK26-like	a_S10_Bmori.txt	49.3581
9.Girdin-like	a_S10_Bmori.txt	161.536
14.Teneurin-2	a_S10_Bmori.txt	632.681
3.ZincMetalloproteinase	a_S10_Bmori.txt	26.9226
1.wnt9	a_S11_Bmand.txt	528.351
2.wnt1	a_S11_Bmand.txt	928.695
4.wnt6	a_S11_Bmand.txt	1276.79
5.wnt10_exonGutin	a_S11_Bmand.txt	178.294
5.wnt10_ExonPublished	a_S11_Bmand.txt	488.512
6.ninaC	a_S11_Bmand.txt	1676.48
7.lolal	a_S11_Bmand.txt	333.076
8.Lip3-like_Exon4	a_S11_Bmand.txt	348.751
8.Lip3-like_Exon5	a_S11_Bmand.txt	594.313
10.Int-B2	a_S11_Bmand.txt	969.84
11.IntBpat3-like	a_S11_Bmand.txt	431.04
12.IntBpat3-likePartial	a_S11_Bmand.txt	1048.21
15.STPK26-like	a_S11_Bmand.txt	99.2698
9.Girdin-like	a_S11_Bmand.txt	1304.22
14.Teneurin-2	a_S11_Bmand.txt	801.996
3.ZincMetalloproteinase	a_S11_Bmand.txt	246.868
1.wnt9	a_S11_Bmori.txt	601.739
2.wnt1	a_S11_Bmori.txt	339.113
4.wnt6	a_S11_Bmori.txt	365.511
5.wnt10_exonGutin	a_S11_Bmori.txt	115.068
5.wnt10_ExonPublished	a_S11_Bmori.txt	636.936
6.ninaC	a_S11_Bmori.txt	1534.47
7.lolal	a_S11_Bmori.txt	445.381
8.Lip3-like_Exon4	a_S11_Bmori.txt	349.943
8.Lip3-like_Exon5	a_S11_Bmori.txt	559.773
10.Int-B2	a_S11_Bmori.txt	1292.15
11.IntBpat3-like	a_S11_Bmori.txt	444.705
12.IntBpat3-likePartial	a_S11_Bmori.txt	1047.12
15.STPK26-like	a_S11_Bmori.txt	74.4559
9.Girdin-like	a_S11_Bmori.txt	1351.04
14.Teneurin-2	a_S11_Bmori.txt	490.055
3.ZincMetalloproteinase	a_S11_Bmori.txt	205.092
1.wnt9	a_S12_Bmand.txt	699.181
2.wnt1	a_S12_Bmand.txt	725.768
4.wnt6	a_S12_Bmand.txt	954.868
5.wnt10_exonGutin	a_S12_Bmand.txt	648.835
5.wnt10_ExonPublished	a_S12_Bmand.txt	636.39
6.ninaC	a_S12_Bmand.txt	2211.24
7.lolal	a_S12_Bmand.txt	359.207
8.Lip3-like_Exon4	a_S12_Bmand.txt	496.667
8.Lip3-like_Exon5	a_S12_Bmand.txt	613.197
10.Int-B2	a_S12_Bmand.txt	653.361
11.IntBpat3-like	a_S12_Bmand.txt	504.587
12.IntBpat3-likePartial	a_S12_Bmand.txt	1122.88
15.STPK26-like	a_S12_Bmand.txt	310.558
9.Girdin-like	a_S12_Bmand.txt	1111.56
14.Teneurin-2	a_S12_Bmand.txt	442.362
3.ZincMetalloproteinase	a_S12_Bmand.txt	556.064
1.wnt9	a_S12_Bmori.txt	802.129
2.wnt1	a_S12_Bmori.txt	474.98
4.wnt6	a_S12_Bmori.txt	453.633
5.wnt10_exonGutin	a_S12_Bmori.txt	424.28
5.wnt10_ExonPublished	a_S12_Bmori.txt	421.078
6.ninaC	a_S12_Bmori.txt	1867.37
7.lolal	a_S12_Bmori.txt	371.979
8.Lip3-like_Exon4	a_S12_Bmori.txt	451.498
8.Lip3-like_Exon5	a_S12_Bmori.txt	584.919
10.Int-B2	a_S12_Bmori.txt	906.732
11.IntBpat3-like	a_S12_Bmori.txt	451.498
12.IntBpat3-likePartial	a_S12_Bmori.txt	938.753
15.STPK26-like	a_S12_Bmori.txt	296.195
9.Girdin-like	a_S12_Bmori.txt	1170.91
14.Teneurin-2	a_S12_Bmori.txt	361.839
3.ZincMetalloproteinase	a_S12_Bmori.txt	541.157
1.wnt9	a_S13_Bmand.txt	577.783
2.wnt1	a_S13_Bmand.txt	931.399
4.wnt6	a_S13_Bmand.txt	727.754
5.wnt10_exonGutin	a_S13_Bmand.txt	963.762
5.wnt10_ExonPublished	a_S13_Bmand.txt	464.91
6.ninaC	a_S13_Bmand.txt	1170.56
7.lolal	a_S13_Bmand.txt	474.382
8.Lip3-like_Exon4	a_S13_Bmand.txt	589.623
8.Lip3-like_Exon5	a_S13_Bmand.txt	776.692
10.Int-B2	a_S13_Bmand.txt	449.124
11.IntBpat3-like	a_S13_Bmand.txt	519.374
12.IntBpat3-likePartial	a_S13_Bmand.txt	971.655
15.STPK26-like	a_S13_Bmand.txt	401.765
9.Girdin-like	a_S13_Bmand.txt	1185.56
14.Teneurin-2	a_S13_Bmand.txt	809.844
3.ZincMetalloproteinase	a_S13_Bmand.txt	485.433
1.wnt9	a_S13_Bmori.txt	537.289
2.wnt1	a_S13_Bmori.txt	782.153
4.wnt6	a_S13_Bmori.txt	637.548
5.wnt10_exonGutin	a_S13_Bmori.txt	656.829
5.wnt10_ExonPublished	a_S13_Bmori.txt	442.171
6.ninaC	a_S13_Bmori.txt	988.457
7.lolal	a_S13_Bmori.txt	473.02
8.Lip3-like_Exon4	a_S13_Bmori.txt	521.221
8.Lip3-like_Exon5	a_S13_Bmori.txt	644.618
10.Int-B2	a_S13_Bmori.txt	406.18
11.IntBpat3-like	a_S13_Bmori.txt	477.518
12.IntBpat3-likePartial	a_S13_Bmori.txt	696.033
15.STPK26-like	a_S13_Bmori.txt	332.913
9.Girdin-like	a_S13_Bmori.txt	1188.98
14.Teneurin-2	a_S13_Bmori.txt	699.246
3.ZincMetalloproteinase	a_S13_Bmori.txt	408.108
1.wnt9	a_S14_Bmand.txt	822.782
2.wnt1	a_S14_Bmand.txt	824.826
4.wnt6	a_S14_Bmand.txt	762.479
5.wnt10_exonGutin	a_S14_Bmand.txt	734.883
5.wnt10_ExonPublished	a_S14_Bmand.txt	372.041
6.ninaC	a_S14_Bmand.txt	1626.14
7.lolal	a_S14_Bmand.txt	297.428
8.Lip3-like_Exon4	a_S14_Bmand.txt	770.656
8.Lip3-like_Exon5	a_S14_Bmand.txt	1292.94
10.Int-B2	a_S14_Bmand.txt	40.8836
11.IntBpat3-like	a_S14_Bmand.txt	214.639
12.IntBpat3-likePartial	a_S14_Bmand.txt	956.676
15.STPK26-like	a_S14_Bmand.txt	285.163
9.Girdin-like	a_S14_Bmand.txt	1784.57
14.Teneurin-2	a_S14_Bmand.txt	453.808
3.ZincMetalloproteinase	a_S14_Bmand.txt	1139.63
1.wnt9	a_S14_Bmori.txt	763.971
2.wnt1	a_S14_Bmori.txt	925.717
4.wnt6	a_S14_Bmori.txt	750.746
5.wnt10_exonGutin	a_S14_Bmori.txt	800.593
5.wnt10_ExonPublished	a_S14_Bmori.txt	637.829
6.ninaC	a_S14_Bmori.txt	1571.68
7.lolal	a_S14_Bmori.txt	306.199
8.Lip3-like_Exon4	a_S14_Bmori.txt	888.078
8.Lip3-like_Exon5	a_S14_Bmori.txt	1114.93
10.Int-B2	a_S14_Bmori.txt	63.0708
11.IntBpat3-like	a_S14_Bmori.txt	305.181
12.IntBpat3-likePartial	a_S14_Bmori.txt	945.045
15.STPK26-like	a_S14_Bmori.txt	188.195
9.Girdin-like	a_S14_Bmori.txt	1659.17
14.Teneurin-2	a_S14_Bmori.txt	466.928
3.ZincMetalloproteinase	a_S14_Bmori.txt	856.543
1.wnt9	a_S15_Bmand.txt	791.564
2.wnt1	a_S15_Bmand.txt	484.317
4.wnt6	a_S15_Bmand.txt	980.531
5.wnt10_exonGutin	a_S15_Bmand.txt	156.073
5.wnt10_ExonPublished	a_S15_Bmand.txt	156.073
6.ninaC	a_S15_Bmand.txt	1048.42
7.lolal	a_S15_Bmand.txt	402.431
8.Lip3-like_Exon4	a_S15_Bmand.txt	333.143
8.Lip3-like_Exon5	a_S15_Bmand.txt	445.823
10.Int-B2	a_S15_Bmand.txt	74.8871
11.IntBpat3-like	a_S15_Bmand.txt	313.546
12.IntBpat3-likePartial	a_S15_Bmand.txt	1192.59
15.STPK26-like	a_S15_Bmand.txt	111.281
9.Girdin-like	a_S15_Bmand.txt	972.833
14.Teneurin-2	a_S15_Bmand.txt	345.74
3.ZincMetalloproteinase	a_S15_Bmand.txt	240.059
1.wnt9	a_S15_Bmori.txt	694.245
2.wnt1	a_S15_Bmori.txt	272.883
4.wnt6	a_S15_Bmori.txt	283.316
5.wnt10_exonGutin	a_S15_Bmori.txt	213.49
5.wnt10_ExonPublished	a_S15_Bmori.txt	235.161
6.ninaC	a_S15_Bmori.txt	924.59
7.lolal	a_S15_Bmori.txt	466.308
8.Lip3-like_Exon4	a_S15_Bmori.txt	306.592
8.Lip3-like_Exon5	a_S15_Bmori.txt	588.303
10.Int-B2	a_S15_Bmori.txt	74.6414
11.IntBpat3-like	a_S15_Bmori.txt	347.524
12.IntBpat3-likePartial	a_S15_Bmori.txt	1130.86
15.STPK26-like	a_S15_Bmori.txt	138.046
9.Girdin-like	a_S15_Bmori.txt	1109.19
14.Teneurin-2	a_S15_Bmori.txt	371.602
3.ZincMetalloproteinase	a_S15_Bmori.txt	178.979
1.wnt9	a_S16_Bmand.txt	19.3181
2.wnt1	a_S16_Bmand.txt	1625.14
4.wnt6	a_S16_Bmand.txt	980.395
5.wnt10_exonGutin	a_S16_Bmand.txt	676.134
5.wnt10_ExonPublished	a_S16_Bmand.txt	0
6.ninaC	a_S16_Bmand.txt	1446.44
7.lolal	a_S16_Bmand.txt	796.873
8.Lip3-like_Exon4	a_S16_Bmand.txt	970.736
8.Lip3-like_Exon5	a_S16_Bmand.txt	1528.55
10.Int-B2	a_S16_Bmand.txt	55.5396
11.IntBpat3-like	a_S16_Bmand.txt	456.391
12.IntBpat3-likePartial	a_S16_Bmand.txt	758.237
15.STPK26-like	a_S16_Bmand.txt	135.227
9.Girdin-like	a_S16_Bmand.txt	1511.64
14.Teneurin-2	a_S16_Bmand.txt	205.255
3.ZincMetalloproteinase	a_S16_Bmand.txt	821.02
1.wnt9	a_S16_Bmori.txt	28.7972
2.wnt1	a_S16_Bmori.txt	1409.01
4.wnt6	a_S16_Bmori.txt	660.279
5.wnt10_exonGutin	a_S16_Bmori.txt	374.364
5.wnt10_ExonPublished	a_S16_Bmori.txt	0
6.ninaC	a_S16_Bmori.txt	1789.54
7.lolal	a_S16_Bmori.txt	845.405
8.Lip3-like_Exon4	a_S16_Bmori.txt	1016.13
8.Lip3-like_Exon5	a_S16_Bmori.txt	1273.25
10.Int-B2	a_S16_Bmori.txt	43.1959
11.IntBpat3-like	a_S16_Bmori.txt	228.321
12.IntBpat3-likePartial	a_S16_Bmori.txt	506.009
15.STPK26-like	a_S16_Bmori.txt	209.808
9.Girdin-like	a_S16_Bmori.txt	1221.83
14.Teneurin-2	a_S16_Bmori.txt	403.161
3.ZincMetalloproteinase	a_S16_Bmori.txt	495.724
1.wnt9	a_S1_Bmand.txt	372.487
2.wnt1	a_S1_Bmand.txt	804.291
4.wnt6	a_S1_Bmand.txt	1081.74
5.wnt10_exonGutin	a_S1_Bmand.txt	857.23
5.wnt10_ExonPublished	a_S1_Bmand.txt	41.4583
6.ninaC	a_S1_Bmand.txt	1076
7.lolal	a_S1_Bmand.txt	463.057
8.Lip3-like_Exon4	a_S1_Bmand.txt	598.913
8.Lip3-like_Exon5	a_S1_Bmand.txt	637.182
10.Int-B2	a_S1_Bmand.txt	255.766
11.IntBpat3-like	a_S1_Bmand.txt	761.557
12.IntBpat3-likePartial	a_S1_Bmand.txt	1431.27
15.STPK26-like	a_S1_Bmand.txt	337.407
9.Girdin-like	a_S1_Bmand.txt	1149.99
14.Teneurin-2	a_S1_Bmand.txt	471.349
3.ZincMetalloproteinase	a_S1_Bmand.txt	697.137
1.wnt9	a_S1_Bmori.txt	693.003
2.wnt1	a_S1_Bmori.txt	721.553
4.wnt6	a_S1_Bmori.txt	612.542
5.wnt10_exonGutin	a_S1_Bmori.txt	637.199
5.wnt10_ExonPublished	a_S1_Bmori.txt	228.405
6.ninaC	a_S1_Bmori.txt	1249.74
7.lolal	a_S1_Bmori.txt	444.482
8.Lip3-like_Exon4	a_S1_Bmori.txt	609.297
8.Lip3-like_Exon5	a_S1_Bmori.txt	599.564
10.Int-B2	a_S1_Bmori.txt	400.358
11.IntBpat3-like	a_S1_Bmori.txt	659.261
12.IntBpat3-likePartial	a_S1_Bmori.txt	1064.81
15.STPK26-like	a_S1_Bmori.txt	352.99
9.Girdin-like	a_S1_Bmori.txt	1265.31
14.Teneurin-2	a_S1_Bmori.txt	628.115
3.ZincMetalloproteinase	a_S1_Bmori.txt	681.323
1.wnt9	a_S2_Bmand.txt	734.411
2.wnt1	a_S2_Bmand.txt	575.339
4.wnt6	a_S2_Bmand.txt	494.889
5.wnt10_exonGutin	a_S2_Bmand.txt	716.736
5.wnt10_ExonPublished	a_S2_Bmand.txt	451.008
6.ninaC	a_S2_Bmand.txt	956.867
7.lolal	a_S2_Bmand.txt	472.339
8.Lip3-like_Exon4	a_S2_Bmand.txt	449.179
8.Lip3-like_Exon5	a_S2_Bmand.txt	737.458
10.Int-B2	a_S2_Bmand.txt	282.184
11.IntBpat3-like	a_S2_Bmand.txt	505.86
12.IntBpat3-likePartial	a_S2_Bmand.txt	1069.01
15.STPK26-like	a_S2_Bmand.txt	348.617
9.Girdin-like	a_S2_Bmand.txt	818.518
14.Teneurin-2	a_S2_Bmand.txt	249.883
3.ZincMetalloproteinase	a_S2_Bmand.txt	94.4678
1.wnt9	a_S2_Bmori.txt	603.623
2.wnt1	a_S2_Bmori.txt	756.263
4.wnt6	a_S2_Bmori.txt	694.59
5.wnt10_exonGutin	a_S2_Bmori.txt	659.899
5.wnt10_ExonPublished	a_S2_Bmori.txt	715.405
6.ninaC	a_S2_Bmori.txt	1265.06
7.lolal	a_S2_Bmori.txt	691.506
8.Lip3-like_Exon4	a_S2_Bmori.txt	658.357
8.Lip3-like_Exon5	a_S2_Bmori.txt	945.136
10.Int-B2	a_S2_Bmori.txt	430.939
11.IntBpat3-like	a_S2_Bmori.txt	930.489
12.IntBpat3-likePartial	a_S2_Bmori.txt	1043.04
15.STPK26-like	a_S2_Bmori.txt	454.066
9.Girdin-like	a_S2_Bmori.txt	880.379
14.Teneurin-2	a_S2_Bmori.txt	531.928
3.ZincMetalloproteinase	a_S2_Bmori.txt	107.157
1.wnt9	a_S3_Bmand.txt	626.083
2.wnt1	a_S3_Bmand.txt	300.375
4.wnt6	a_S3_Bmand.txt	636.94
5.wnt10_exonGutin	a_S3_Bmand.txt	109.172
5.wnt10_ExonPublished	a_S3_Bmand.txt	317.264
6.ninaC	a_S3_Bmand.txt	2627.98
7.lolal	a_S3_Bmand.txt	262.979
8.Lip3-like_Exon4	a_S3_Bmand.txt	207.488
8.Lip3-like_Exon5	a_S3_Bmand.txt	455.388
10.Int-B2	a_S3_Bmand.txt	506.054
11.IntBpat3-like	a_S3_Bmand.txt	521.133
12.IntBpat3-likePartial	a_S3_Bmand.txt	1253.98
15.STPK26-like	a_S3_Bmand.txt	65.7447
9.Girdin-like	a_S3_Bmand.txt	916.204
14.Teneurin-2	a_S3_Bmand.txt	274.439
3.ZincMetalloproteinase	a_S3_Bmand.txt	39.8087
1.wnt9	a_S3_Bmori.txt	915.945
2.wnt1	a_S3_Bmori.txt	77.2086
4.wnt6	a_S3_Bmori.txt	131.981
5.wnt10_exonGutin	a_S3_Bmori.txt	250.763
5.wnt10_ExonPublished	a_S3_Bmori.txt	446.754
6.ninaC	a_S3_Bmori.txt	2474.64
7.lolal	a_S3_Bmori.txt	337.87
8.Lip3-like_Exon4	a_S3_Bmori.txt	240.205
8.Lip3-like_Exon5	a_S3_Bmori.txt	746.35
10.Int-B2	a_S3_Bmori.txt	630.867
11.IntBpat3-like	a_S3_Bmori.txt	541.12
12.IntBpat3-likePartial	a_S3_Bmori.txt	1038.69
15.STPK26-like	a_S3_Bmori.txt	62.6908
9.Girdin-like	a_S3_Bmori.txt	1239.3
14.Teneurin-2	a_S3_Bmori.txt	524.623
3.ZincMetalloproteinase	a_S3_Bmori.txt	12.5382
1.wnt9	a_S4_Bmand.txt	1084.43
2.wnt1	a_S4_Bmand.txt	248.298
4.wnt6	a_S4_Bmand.txt	312.971
5.wnt10_exonGutin	a_S4_Bmand.txt	286.409
5.wnt10_ExonPublished	a_S4_Bmand.txt	114.333
6.ninaC	a_S4_Bmand.txt	1031.3
7.lolal	a_S4_Bmand.txt	472.344
8.Lip3-like_Exon4	a_S4_Bmand.txt	567.044
8.Lip3-like_Exon5	a_S4_Bmand.txt	959.702
10.Int-B2	a_S4_Bmand.txt	41.5755
11.IntBpat3-like	a_S4_Bmand.txt	423.839
12.IntBpat3-likePartial	a_S4_Bmand.txt	766.837
15.STPK26-like	a_S4_Bmand.txt	51.9694
9.Girdin-like	a_S4_Bmand.txt	1190.68
14.Teneurin-2	a_S4_Bmand.txt	142.05
3.ZincMetalloproteinase	a_S4_Bmand.txt	123.572
1.wnt9	a_S4_Bmori.txt	820.379
2.wnt1	a_S4_Bmori.txt	305.013
4.wnt6	a_S4_Bmori.txt	270.455
5.wnt10_exonGutin	a_S4_Bmori.txt	226.881
5.wnt10_ExonPublished	a_S4_Bmori.txt	380.139
6.ninaC	a_S4_Bmori.txt	1699.36
7.lolal	a_S4_Bmori.txt	527.387
8.Lip3-like_Exon4	a_S4_Bmori.txt	949.596
8.Lip3-like_Exon5	a_S4_Bmori.txt	1649.77
10.Int-B2	a_S4_Bmori.txt	75.1263
11.IntBpat3-like	a_S4_Bmori.txt	664.117
12.IntBpat3-likePartial	a_S4_Bmori.txt	821.882
15.STPK26-like	a_S4_Bmori.txt	67.6137
9.Girdin-like	a_S4_Bmori.txt	1230.57
14.Teneurin-2	a_S4_Bmori.txt	271.957
3.ZincMetalloproteinase	a_S4_Bmori.txt	120.202
1.wnt9	a_S5_Bmand.txt	748.112
2.wnt1	a_S5_Bmand.txt	583.222
4.wnt6	a_S5_Bmand.txt	723.073
5.wnt10_exonGutin	a_S5_Bmand.txt	556.351
5.wnt10_ExonPublished	a_S5_Bmand.txt	104.43
6.ninaC	a_S5_Bmand.txt	1030.26
7.lolal	a_S5_Bmand.txt	412.835
8.Lip3-like_Exon4	a_S5_Bmand.txt	508.105
8.Lip3-like_Exon5	a_S5_Bmand.txt	607.039
10.Int-B2	a_S5_Bmand.txt	416.5
11.IntBpat3-like	a_S5_Bmand.txt	697.423
12.IntBpat3-likePartial	a_S5_Bmand.txt	1295.91
15.STPK26-like	a_S5_Bmand.txt	87.3306
9.Girdin-like	a_S5_Bmand.txt	842.16
14.Teneurin-2	a_S5_Bmand.txt	309.627
3.ZincMetalloproteinase	a_S5_Bmand.txt	106.262
1.wnt9	a_S5_Bmori.txt	654.951
2.wnt1	a_S5_Bmori.txt	360.42
4.wnt6	a_S5_Bmori.txt	475.867
5.wnt10_exonGutin	a_S5_Bmori.txt	343.526
5.wnt10_ExonPublished	a_S5_Bmori.txt	319.31
6.ninaC	a_S5_Bmori.txt	1008.05
7.lolal	a_S5_Bmori.txt	492.762
8.Lip3-like_Exon4	a_S5_Bmori.txt	486.004
8.Lip3-like_Exon5	a_S5_Bmori.txt	665.651
10.Int-B2	a_S5_Bmori.txt	509.657
11.IntBpat3-like	a_S5_Bmori.txt	582.867
12.IntBpat3-likePartial	a_S5_Bmori.txt	884.156
15.STPK26-like	a_S5_Bmori.txt	61.3841
9.Girdin-like	a_S5_Bmori.txt	871.204
14.Teneurin-2	a_S5_Bmori.txt	545.136
3.ZincMetalloproteinase	a_S5_Bmori.txt	91.7946
1.wnt9	a_S6_Bmand.txt	561.569
2.wnt1	a_S6_Bmand.txt	316.263
4.wnt6	a_S6_Bmand.txt	321.669
5.wnt10_exonGutin	a_S6_Bmand.txt	493.991
5.wnt10_ExonPublished	a_S6_Bmand.txt	594.006
6.ninaC	a_S6_Bmand.txt	2685.53
7.lolal	a_S6_Bmand.txt	541.296
8.Lip3-like_Exon4	a_S6_Bmand.txt	385.192
8.Lip3-like_Exon5	a_S6_Bmand.txt	318.966
10.Int-B2	a_S6_Bmand.txt	166.241
11.IntBpat3-like	a_S6_Bmand.txt	504.804
12.IntBpat3-likePartial	a_S6_Bmand.txt	483.855
15.STPK26-like	a_S6_Bmand.txt	221.654
9.Girdin-like	a_S6_Bmand.txt	1094.76
14.Teneurin-2	a_S6_Bmand.txt	265.58
3.ZincMetalloproteinase	a_S6_Bmand.txt	31.7614
1.wnt9	a_S6_Bmori.txt	478.083
2.wnt1	a_S6_Bmori.txt	353.338
4.wnt6	a_S6_Bmori.txt	315.978
5.wnt10_exonGutin	a_S6_Bmori.txt	415.394
5.wnt10_ExonPublished	a_S6_Bmori.txt	364.736
6.ninaC	a_S6_Bmori.txt	2171.95
7.lolal	a_S6_Bmori.txt	511.644
8.Lip3-like_Exon4	a_S6_Bmori.txt	291.916
8.Lip3-like_Exon5	a_S6_Bmori.txt	265.953
10.Int-B2	a_S6_Bmori.txt	224.794
11.IntBpat3-like	a_S6_Bmori.txt	478.083
12.IntBpat3-likePartial	a_S6_Bmori.txt	448.322
15.STPK26-like	a_S6_Bmori.txt	186.801
9.Girdin-like	a_S6_Bmori.txt	1114.47
14.Teneurin-2	a_S6_Bmori.txt	311.546
3.ZincMetalloproteinase	a_S6_Bmori.txt	54.4571
1.wnt9	a_S7_Bmand.txt	479.117
2.wnt1	a_S7_Bmand.txt	1090.72
4.wnt6	a_S7_Bmand.txt	1317.19
5.wnt10_exonGutin	a_S7_Bmand.txt	502.225
5.wnt10_ExonPublished	a_S7_Bmand.txt	102.448
6.ninaC	a_S7_Bmand.txt	522.253
7.lolal	a_S7_Bmand.txt	583.875
8.Lip3-like_Exon4	a_S7_Bmand.txt	137.881
8.Lip3-like_Exon5	a_S7_Bmand.txt	573.862
10.Int-B2	a_S7_Bmand.txt	790.312
11.IntBpat3-like	a_S7_Bmand.txt	826.515
12.IntBpat3-likePartial	a_S7_Bmand.txt	1304.86
15.STPK26-like	a_S7_Bmand.txt	67.0147
9.Girdin-like	a_S7_Bmand.txt	513.78
14.Teneurin-2	a_S7_Bmand.txt	425.197
3.ZincMetalloproteinase	a_S7_Bmand.txt	103.988
1.wnt9	a_S7_Bmori.txt	810.795
2.wnt1	a_S7_Bmori.txt	632.343
4.wnt6	a_S7_Bmori.txt	636.998
5.wnt10_exonGutin	a_S7_Bmori.txt	196.298
5.wnt10_ExonPublished	a_S7_Bmori.txt	145.866
6.ninaC	a_S7_Bmori.txt	675.792
7.lolal	a_S7_Bmori.txt	682.775
8.Lip3-like_Exon4	a_S7_Bmori.txt	107.847
8.Lip3-like_Exon5	a_S7_Bmori.txt	484.15
10.Int-B2	a_S7_Bmori.txt	996.231
11.IntBpat3-like	a_S7_Bmori.txt	731.656
12.IntBpat3-likePartial	a_S7_Bmori.txt	968.299
15.STPK26-like	a_S7_Bmori.txt	121.037
9.Girdin-like	a_S7_Bmori.txt	374.75
14.Teneurin-2	a_S7_Bmori.txt	439.924
3.ZincMetalloproteinase	a_S7_Bmori.txt	27.1558
1.wnt9	a_S8_Bmand.txt	625.633
2.wnt1	a_S8_Bmand.txt	700.301
4.wnt6	a_S8_Bmand.txt	445.749
5.wnt10_exonGutin	a_S8_Bmand.txt	541.348
5.wnt10_ExonPublished	a_S8_Bmand.txt	0
6.ninaC	a_S8_Bmand.txt	2431.82
7.lolal	a_S8_Bmand.txt	442.355
8.Lip3-like_Exon4	a_S8_Bmand.txt	482.518
8.Lip3-like_Exon5	a_S8_Bmand.txt	718.969
10.Int-B2	a_S8_Bmand.txt	158.388
11.IntBpat3-like	a_S8_Bmand.txt	461.588
12.IntBpat3-likePartial	a_S8_Bmand.txt	1084.96
15.STPK26-like	a_S8_Bmand.txt	56.0015
9.Girdin-like	a_S8_Bmand.txt	1184.52
14.Teneurin-2	a_S8_Bmand.txt	395.97
3.ZincMetalloproteinase	a_S8_Bmand.txt	140.852
1.wnt9	a_S8_Bmori.txt	601.256
2.wnt1	a_S8_Bmori.txt	695.136
4.wnt6	a_S8_Bmori.txt	445.668
5.wnt10_exonGutin	a_S8_Bmori.txt	619.716
5.wnt10_ExonPublished	a_S8_Bmori.txt	1.58225
6.ninaC	a_S8_Bmori.txt	1991.53
7.lolal	a_S8_Bmori.txt	457.271
8.Lip3-like_Exon4	a_S8_Bmori.txt	458.326
8.Lip3-like_Exon5	a_S8_Bmori.txt	617.079
10.Int-B2	a_S8_Bmori.txt	136.074
11.IntBpat3-like	a_S8_Bmori.txt	430.9
12.IntBpat3-likePartial	a_S8_Bmori.txt	921.399
15.STPK26-like	a_S8_Bmori.txt	80.1675
9.Girdin-like	a_S8_Bmori.txt	1158.74
14.Teneurin-2	a_S8_Bmori.txt	477.313
3.ZincMetalloproteinase	a_S8_Bmori.txt	151.896
1.wnt9	a_S9_Bmand.txt	769.894
2.wnt1	a_S9_Bmand.txt	557.354
4.wnt6	a_S9_Bmand.txt	969.591
5.wnt10_exonGutin	a_S9_Bmand.txt	421.226
5.wnt10_ExonPublished	a_S9_Bmand.txt	224.098
6.ninaC	a_S9_Bmand.txt	2536.99
7.lolal	a_S9_Bmand.txt	269.688
8.Lip3-like_Exon4	a_S9_Bmand.txt	459.111
8.Lip3-like_Exon5	a_S9_Bmand.txt	760.262
10.Int-B2	a_S9_Bmand.txt	362.152
11.IntBpat3-like	a_S9_Bmand.txt	448.837
12.IntBpat3-likePartial	a_S9_Bmand.txt	979.865
15.STPK26-like	a_S9_Bmand.txt	177.223
9.Girdin-like	a_S9_Bmand.txt	1194.97
14.Teneurin-2	a_S9_Bmand.txt	227.308
3.ZincMetalloproteinase	a_S9_Bmand.txt	418.658
1.wnt9	a_S9_Bmori.txt	742.742
2.wnt1	a_S9_Bmori.txt	285.421
4.wnt6	a_S9_Bmori.txt	254.933
5.wnt10_exonGutin	a_S9_Bmori.txt	387.264
5.wnt10_ExonPublished	a_S9_Bmori.txt	394.399
6.ninaC	a_S9_Bmori.txt	2167.25
7.lolal	a_S9_Bmori.txt	265.312
8.Lip3-like_Exon4	a_S9_Bmori.txt	480.674
8.Lip3-like_Exon5	a_S9_Bmori.txt	622.087
10.Int-B2	a_S9_Bmori.txt	454.727
11.IntBpat3-like	a_S9_Bmori.txt	521.541
12.IntBpat3-likePartial	a_S9_Bmori.txt	1040.49
15.STPK26-like	a_S9_Bmori.txt	130.385
9.Girdin-like	a_S9_Bmori.txt	1243.53
14.Teneurin-2	a_S9_Bmori.txt	522.839
3.ZincMetalloproteinase	a_S9_Bmori.txt	304.233
1.wnt9	b_S10_Bmand.txt	2125.03
2.wnt1	b_S10_Bmand.txt	36.6912
4.wnt6	b_S10_Bmand.txt	149.823
5.wnt10_exonGutin	b_S10_Bmand.txt	107.016
5.wnt10_ExonPublished	b_S10_Bmand.txt	134.534
6.ninaC	b_S10_Bmand.txt	1244.44
7.lolal	b_S10_Bmand.txt	421.949
8.Lip3-like_Exon4	b_S10_Bmand.txt	269.069
8.Lip3-like_Exon5	b_S10_Bmand.txt	168.168
10.Int-B2	b_S10_Bmand.txt	3.0576
11.IntBpat3-like	b_S10_Bmand.txt	214.032
12.IntBpat3-likePartial	b_S10_Bmand.txt	1137.43
15.STPK26-like	b_S10_Bmand.txt	61.152
9.Girdin-like	b_S10_Bmand.txt	914.223
14.Teneurin-2	b_S10_Bmand.txt	608.463
3.ZincMetalloproteinase	b_S10_Bmand.txt	58.0944
1.wnt9	b_S10_Bmori.txt	2409.11
2.wnt1	b_S10_Bmori.txt	95.0964
4.wnt6	b_S10_Bmori.txt	146.607
5.wnt10_exonGutin	b_S10_Bmori.txt	83.2093
5.wnt10_ExonPublished	b_S10_Bmori.txt	594.352
6.ninaC	b_S10_Bmori.txt	1929.66
7.lolal	b_S10_Bmori.txt	380.385
8.Lip3-like_Exon4	b_S10_Bmori.txt	229.816
8.Lip3-like_Exon5	b_S10_Bmori.txt	265.477
10.Int-B2	b_S10_Bmori.txt	11.887
11.IntBpat3-like	b_S10_Bmori.txt	87.1717
12.IntBpat3-likePartial	b_S10_Bmori.txt	1660.22
15.STPK26-like	b_S10_Bmori.txt	103.021
9.Girdin-like	b_S10_Bmori.txt	681.524
14.Teneurin-2	b_S10_Bmori.txt	1311.54
3.ZincMetalloproteinase	b_S10_Bmori.txt	23.7741
1.wnt9	b_S11_Bmand.txt	630.049
2.wnt1	b_S11_Bmand.txt	269.582
4.wnt6	b_S11_Bmand.txt	450.123
5.wnt10_exonGutin	b_S11_Bmand.txt	21.4929
5.wnt10_ExonPublished	b_S11_Bmand.txt	303.971
6.ninaC	b_S11_Bmand.txt	1787.6
7.lolal	b_S11_Bmand.txt	95.7969
8.Lip3-like_Exon4	b_S11_Bmand.txt	201.419
8.Lip3-like_Exon5	b_S11_Bmand.txt	251.16
10.Int-B2	b_S11_Bmand.txt	168.259
11.IntBpat3-like	b_S11_Bmand.txt	331.605
12.IntBpat3-likePartial	b_S11_Bmand.txt	1251.5
15.STPK26-like	b_S11_Bmand.txt	59.5661
9.Girdin-like	b_S11_Bmand.txt	902.702
14.Teneurin-2	b_S11_Bmand.txt	474.686
3.ZincMetalloproteinase	b_S11_Bmand.txt	85.9716
1.wnt9	b_S11_Bmori.txt	901.23
2.wnt1	b_S11_Bmori.txt	140.687
4.wnt6	b_S11_Bmori.txt	156.705
5.wnt10_exonGutin	b_S11_Bmori.txt	42.4846
5.wnt10_ExonPublished	b_S11_Bmori.txt	358.681
6.ninaC	b_S11_Bmori.txt	1953.59
7.lolal	b_S11_Bmori.txt	107.256
8.Lip3-like_Exon4	b_S11_Bmori.txt	225.656
8.Lip3-like_Exon5	b_S11_Bmori.txt	277.891
10.Int-B2	b_S11_Bmori.txt	251.425
11.IntBpat3-like	b_S11_Bmori.txt	309.232
12.IntBpat3-likePartial	b_S11_Bmori.txt	1351.84
15.STPK26-like	b_S11_Bmori.txt	87.755
9.Girdin-like	b_S11_Bmori.txt	1119.22
14.Teneurin-2	b_S11_Bmori.txt	313.411
3.ZincMetalloproteinase	b_S11_Bmori.txt	71.0398
1.wnt9	b_S12_Bmand.txt	531.699
2.wnt1	b_S12_Bmand.txt	171.899
4.wnt6	b_S12_Bmand.txt	353.606
5.wnt10_exonGutin	b_S12_Bmand.txt	161.575
5.wnt10_ExonPublished	b_S12_Bmand.txt	585.385
6.ninaC	b_S12_Bmand.txt	2144.35
7.lolal	b_S12_Bmand.txt	329.86
8.Lip3-like_Exon4	b_S12_Bmand.txt	236.942
8.Lip3-like_Exon5	b_S12_Bmand.txt	177.061
10.Int-B2	b_S12_Bmand.txt	111.502
11.IntBpat3-like	b_S12_Bmand.txt	419.681
12.IntBpat3-likePartial	b_S12_Bmand.txt	939.507
15.STPK26-like	b_S12_Bmand.txt	202.355
9.Girdin-like	b_S12_Bmand.txt	1031.39
14.Teneurin-2	b_S12_Bmand.txt	590.547
3.ZincMetalloproteinase	b_S12_Bmand.txt	140.41
1.wnt9	b_S12_Bmori.txt	726.061
2.wnt1	b_S12_Bmori.txt	143.951
4.wnt6	b_S12_Bmori.txt	225.909
5.wnt10_exonGutin	b_S12_Bmori.txt	228.536
5.wnt10_ExonPublished	b_S12_Bmori.txt	689.81
6.ninaC	b_S12_Bmori.txt	1968.03
7.lolal	b_S12_Bmori.txt	305.765
8.Lip3-like_Exon4	b_S12_Bmori.txt	268.989
8.Lip3-like_Exon5	b_S12_Bmori.txt	214.351
10.Int-B2	b_S12_Bmori.txt	113.48
11.IntBpat3-like	b_S12_Bmori.txt	331.508
12.IntBpat3-likePartial	b_S12_Bmori.txt	817.475
15.STPK26-like	b_S12_Bmori.txt	218.028
9.Girdin-like	b_S12_Bmori.txt	1344.42
14.Teneurin-2	b_S12_Bmori.txt	491.746
3.ZincMetalloproteinase	b_S12_Bmori.txt	158.662
1.wnt9	b_S13_Bmand.txt	419.388
2.wnt1	b_S13_Bmand.txt	188.945
4.wnt6	b_S13_Bmand.txt	208.37
5.wnt10_exonGutin	b_S13_Bmand.txt	553.592
5.wnt10_ExonPublished	b_S13_Bmand.txt	634.821
6.ninaC	b_S13_Bmand.txt	1271.41
7.lolal	b_S13_Bmand.txt	502.382
8.Lip3-like_Exon4	b_S13_Bmand.txt	637.47
8.Lip3-like_Exon5	b_S13_Bmand.txt	362.881
10.Int-B2	b_S13_Bmand.txt	75.0484
11.IntBpat3-like	b_S13_Bmand.txt	350.52
12.IntBpat3-likePartial	b_S13_Bmand.txt	955.321
15.STPK26-like	b_S13_Bmand.txt	286.067
9.Girdin-like	b_S13_Bmand.txt	1508.03
14.Teneurin-2	b_S13_Bmand.txt	847.605
3.ZincMetalloproteinase	b_S13_Bmand.txt	130.672
1.wnt9	b_S13_Bmori.txt	577.615
2.wnt1	b_S13_Bmori.txt	232.65
4.wnt6	b_S13_Bmori.txt	246.912
5.wnt10_exonGutin	b_S13_Bmori.txt	401.121
5.wnt10_ExonPublished	b_S13_Bmori.txt	575.832
6.ninaC	b_S13_Bmori.txt	1329.05
7.lolal	b_S13_Bmori.txt	601.682
8.Lip3-like_Exon4	b_S13_Bmori.txt	525.914
8.Lip3-like_Exon5	b_S13_Bmori.txt	310.2
10.Int-B2	b_S13_Bmori.txt	65.0708
11.IntBpat3-like	b_S13_Bmori.txt	281.676
12.IntBpat3-likePartial	b_S13_Bmori.txt	793.329
15.STPK26-like	b_S13_Bmori.txt	327.137
9.Girdin-like	b_S13_Bmori.txt	1426.21
14.Teneurin-2	b_S13_Bmori.txt	804.025
3.ZincMetalloproteinase	b_S13_Bmori.txt	151.535
1.wnt9	b_S14_Bmand.txt	830.173
2.wnt1	b_S14_Bmand.txt	198.985
4.wnt6	b_S14_Bmand.txt	271.732
5.wnt10_exonGutin	b_S14_Bmand.txt	323.083
5.wnt10_ExonPublished	b_S14_Bmand.txt	365.875
6.ninaC	b_S14_Bmand.txt	1691.37
7.lolal	b_S14_Bmand.txt	179.728
8.Lip3-like_Exon4	b_S14_Bmand.txt	722.122
8.Lip3-like_Exon5	b_S14_Bmand.txt	569.139
10.Int-B2	b_S14_Bmand.txt	10.6981
11.IntBpat3-like	b_S14_Bmand.txt	406.528
12.IntBpat3-likePartial	b_S14_Bmand.txt	970.318
15.STPK26-like	b_S14_Bmand.txt	224.66
9.Girdin-like	b_S14_Bmand.txt	1559.78
14.Teneurin-2	b_S14_Bmand.txt	414.017
3.ZincMetalloproteinase	b_S14_Bmand.txt	270.662
1.wnt9	b_S14_Bmori.txt	742.94
2.wnt1	b_S14_Bmori.txt	277.827
4.wnt6	b_S14_Bmori.txt	316.277
5.wnt10_exonGutin	b_S14_Bmori.txt	315.037
5.wnt10_ExonPublished	b_S14_Bmori.txt	602.786
6.ninaC	b_S14_Bmori.txt	1392.86
7.lolal	b_S14_Bmori.txt	210.851
8.Lip3-like_Exon4	b_S14_Bmori.txt	1041.85
8.Lip3-like_Exon5	b_S14_Bmori.txt	773.948
10.Int-B2	b_S14_Bmori.txt	17.3642
11.IntBpat3-like	b_S14_Bmori.txt	375.811
12.IntBpat3-likePartial	b_S14_Bmori.txt	1056.74
15.STPK26-like	b_S14_Bmori.txt	282.789
9.Girdin-like	b_S14_Bmori.txt	2402.46
14.Teneurin-2	b_S14_Bmori.txt	453.95
3.ZincMetalloproteinase	b_S14_Bmori.txt	408.059
1.wnt9	b_S15_Bmand.txt	655.71
2.wnt1	b_S15_Bmand.txt	147.498
4.wnt6	b_S15_Bmand.txt	337.348
5.wnt10_exonGutin	b_S15_Bmand.txt	134.355
5.wnt10_ExonPublished	b_S15_Bmand.txt	202.993
6.ninaC	b_S15_Bmand.txt	1422.41
7.lolal	b_S15_Bmand.txt	434.463
8.Lip3-like_Exon4	b_S15_Bmand.txt	412.557
8.Lip3-like_Exon5	b_S15_Bmand.txt	286.234
10.Int-B2	b_S15_Bmand.txt	39.4302
11.IntBpat3-like	b_S15_Bmand.txt	297.187
12.IntBpat3-likePartial	b_S15_Bmand.txt	1303.39
15.STPK26-like	b_S15_Bmand.txt	163.563
9.Girdin-like	b_S15_Bmand.txt	1216.5
14.Teneurin-2	b_S15_Bmand.txt	502.371
3.ZincMetalloproteinase	b_S15_Bmand.txt	66.4473
1.wnt9	b_S15_Bmori.txt	974.654
2.wnt1	b_S15_Bmori.txt	156.344
4.wnt6	b_S15_Bmori.txt	121.416
5.wnt10_exonGutin	b_S15_Bmori.txt	222.873
5.wnt10_ExonPublished	b_S15_Bmori.txt	314.351
6.ninaC	b_S15_Bmori.txt	1320.61
7.lolal	b_S15_Bmori.txt	375.89
8.Lip3-like_Exon4	b_S15_Bmori.txt	533.066
8.Lip3-like_Exon5	b_S15_Bmori.txt	355.932
10.Int-B2	b_S15_Bmori.txt	34.0962
11.IntBpat3-like	b_S15_Bmori.txt	260.296
12.IntBpat3-likePartial	b_S15_Bmori.txt	1279.03
15.STPK26-like	b_S15_Bmori.txt	176.303
9.Girdin-like	b_S15_Bmori.txt	1254.91
14.Teneurin-2	b_S15_Bmori.txt	518.097
3.ZincMetalloproteinase	b_S15_Bmori.txt	98.9623
1.wnt9	b_S16_Bmand.txt	151.486
2.wnt1	b_S16_Bmand.txt	459.049
4.wnt6	b_S16_Bmand.txt	201.981
5.wnt10_exonGutin	b_S16_Bmand.txt	387.896
5.wnt10_ExonPublished	b_S16_Bmand.txt	0
6.ninaC	b_S16_Bmand.txt	2598.21
7.lolal	b_S16_Bmand.txt	585.287
8.Lip3-like_Exon4	b_S16_Bmand.txt	1191.23
8.Lip3-like_Exon5	b_S16_Bmand.txt	1094.83
10.Int-B2	b_S16_Bmand.txt	9.18097
11.IntBpat3-like	b_S16_Bmand.txt	605.944
12.IntBpat3-likePartial	b_S16_Bmand.txt	732.182
15.STPK26-like	b_S16_Bmand.txt	328.22
9.Girdin-like	b_S16_Bmand.txt	2260.81
14.Teneurin-2	b_S16_Bmand.txt	252.477
3.ZincMetalloproteinase	b_S16_Bmand.txt	314.448
1.wnt9	b_S16_Bmori.txt	421.031
2.wnt1	b_S16_Bmori.txt	331.268
4.wnt6	b_S16_Bmori.txt	224.407
5.wnt10_exonGutin	b_S16_Bmori.txt	354.777
5.wnt10_ExonPublished	b_S16_Bmori.txt	0
6.ninaC	b_S16_Bmori.txt	1756.79
7.lolal	b_S16_Bmori.txt	459.501
8.Lip3-like_Exon4	b_S16_Bmori.txt	1579.4
8.Lip3-like_Exon5	b_S16_Bmori.txt	1119.9
10.Int-B2	b_S16_Bmori.txt	40.607
11.IntBpat3-like	b_S16_Bmori.txt	557.813
12.IntBpat3-likePartial	b_S16_Bmori.txt	602.694
15.STPK26-like	b_S16_Bmori.txt	290.661
9.Girdin-like	b_S16_Bmori.txt	1790.98
14.Teneurin-2	b_S16_Bmori.txt	483.01
3.ZincMetalloproteinase	b_S16_Bmori.txt	188.075
1.wnt9	b_S1_Bmand.txt	551.593
2.wnt1	b_S1_Bmand.txt	282.21
4.wnt6	b_S1_Bmand.txt	357.751
5.wnt10_exonGutin	b_S1_Bmand.txt	221.635
5.wnt10_ExonPublished	b_S1_Bmand.txt	540.903
6.ninaC	b_S1_Bmand.txt	1038.33
7.lolal	b_S1_Bmand.txt	382.694
8.Lip3-like_Exon4	b_S1_Bmand.txt	63.426
8.Lip3-like_Exon5	b_S1_Bmand.txt	359.177
10.Int-B2	b_S1_Bmand.txt	109.036
11.IntBpat3-like	b_S1_Bmand.txt	353.475
12.IntBpat3-likePartial	b_S1_Bmand.txt	1099.62
15.STPK26-like	b_S1_Bmand.txt	0
9.Girdin-like	b_S1_Bmand.txt	1432.43
14.Teneurin-2	b_S1_Bmand.txt	504.558
3.ZincMetalloproteinase	b_S1_Bmand.txt	198.83
1.wnt9	b_S1_Bmori.txt	676.112
2.wnt1	b_S1_Bmori.txt	272.237
4.wnt6	b_S1_Bmori.txt	286.021
5.wnt10_exonGutin	b_S1_Bmori.txt	252.25
5.wnt10_ExonPublished	b_S1_Bmori.txt	674.734
6.ninaC	b_S1_Bmori.txt	1099.98
7.lolal	b_S1_Bmori.txt	381.821
8.Lip3-like_Exon4	b_S1_Bmori.txt	68.9207
8.Lip3-like_Exon5	b_S1_Bmori.txt	290.156
10.Int-B2	b_S1_Bmori.txt	104.76
11.IntBpat3-like	b_S1_Bmori.txt	338.401
12.IntBpat3-likePartial	b_S1_Bmori.txt	778.804
15.STPK26-like	b_S1_Bmori.txt	0
9.Girdin-like	b_S1_Bmori.txt	1387.37
14.Teneurin-2	b_S1_Bmori.txt	618.908
3.ZincMetalloproteinase	b_S1_Bmori.txt	189.532
1.wnt9	b_S2_Bmand.txt	533.88
2.wnt1	b_S2_Bmand.txt	139.078
4.wnt6	b_S2_Bmand.txt	179.455
5.wnt10_exonGutin	b_S2_Bmand.txt	367.884
5.wnt10_ExonPublished	b_S2_Bmand.txt	736.665
6.ninaC	b_S2_Bmand.txt	1367.45
7.lolal	b_S2_Bmand.txt	660.396
8.Lip3-like_Exon4	b_S2_Bmand.txt	258.416
8.Lip3-like_Exon5	b_S2_Bmand.txt	453.125
10.Int-B2	b_S2_Bmand.txt	53.8366
11.IntBpat3-like	b_S2_Bmand.txt	361.603
12.IntBpat3-likePartial	b_S2_Bmand.txt	1056.99
15.STPK26-like	b_S2_Bmand.txt	472.865
9.Girdin-like	b_S2_Bmand.txt	1595.36
14.Teneurin-2	b_S2_Bmand.txt	524.907
3.ZincMetalloproteinase	b_S2_Bmand.txt	85.2413
1.wnt9	b_S2_Bmori.txt	562.767
2.wnt1	b_S2_Bmori.txt	209.052
4.wnt6	b_S2_Bmori.txt	213.233
5.wnt10_exonGutin	b_S2_Bmori.txt	342.009
5.wnt10_ExonPublished	b_S2_Bmori.txt	653.077
6.ninaC	b_S2_Bmori.txt	1123.03
7.lolal	b_S2_Bmori.txt	635.517
8.Lip3-like_Exon4	b_S2_Bmori.txt	202.362
8.Lip3-like_Exon5	b_S2_Bmori.txt	390.509
10.Int-B2	b_S2_Bmori.txt	42.6465
11.IntBpat3-like	b_S2_Bmori.txt	296.853
12.IntBpat3-likePartial	b_S2_Bmori.txt	821.991
15.STPK26-like	b_S2_Bmori.txt	405.56
9.Girdin-like	b_S2_Bmori.txt	1634.78
14.Teneurin-2	b_S2_Bmori.txt	807.776
3.ZincMetalloproteinase	b_S2_Bmori.txt	91.9827
1.wnt9	b_S3_Bmand.txt	1190.09
2.wnt1	b_S3_Bmand.txt	72.914
4.wnt6	b_S3_Bmand.txt	224.609
5.wnt10_exonGutin	b_S3_Bmand.txt	36.8761
5.wnt10_ExonPublished	b_S3_Bmand.txt	631.083
6.ninaC	b_S3_Bmand.txt	3105.13
7.lolal	b_S3_Bmand.txt	284.113
8.Lip3-like_Exon4	b_S3_Bmand.txt	87.1616
8.Lip3-like_Exon5	b_S3_Bmand.txt	197.79
10.Int-B2	b_S3_Bmand.txt	154.209
11.IntBpat3-like	b_S3_Bmand.txt	223.771
12.IntBpat3-likePartial	b_S3_Bmand.txt	1673.67
15.STPK26-like	b_S3_Bmand.txt	159.238
9.Girdin-like	b_S3_Bmand.txt	1195.12
14.Teneurin-2	b_S3_Bmand.txt	281.599
3.ZincMetalloproteinase	b_S3_Bmand.txt	22.6285
1.wnt9	b_S3_Bmori.txt	870.999
2.wnt1	b_S3_Bmori.txt	66.9394
4.wnt6	b_S3_Bmori.txt	37.8011
5.wnt10_exonGutin	b_S3_Bmori.txt	18.9005
5.wnt10_ExonPublished	b_S3_Bmori.txt	463.063
6.ninaC	b_S3_Bmori.txt	2499.6
7.lolal	b_S3_Bmori.txt	278.783
8.Lip3-like_Exon4	b_S3_Bmori.txt	98.4403
8.Lip3-like_Exon5	b_S3_Bmori.txt	176.405
10.Int-B2	b_S3_Bmori.txt	111.041
11.IntBpat3-like	b_S3_Bmori.txt	168.53
12.IntBpat3-likePartial	b_S3_Bmori.txt	1102.53
15.STPK26-like	b_S3_Bmori.txt	163.017
9.Girdin-like	b_S3_Bmori.txt	1426.2
14.Teneurin-2	b_S3_Bmori.txt	503.227
3.ZincMetalloproteinase	b_S3_Bmori.txt	58.2766
1.wnt9	b_S4_Bmand.txt	1255.79
2.wnt1	b_S4_Bmand.txt	126.307
4.wnt6	b_S4_Bmand.txt	170.029
5.wnt10_exonGutin	b_S4_Bmand.txt	153.026
5.wnt10_ExonPublished	b_S4_Bmand.txt	381.351
6.ninaC	b_S4_Bmand.txt	1831.46
7.lolal	b_S4_Bmand.txt	400.783
8.Lip3-like_Exon4	b_S4_Bmand.txt	366.777
8.Lip3-like_Exon5	b_S4_Bmand.txt	323.055
10.Int-B2	b_S4_Bmand.txt	17.0029
11.IntBpat3-like	b_S4_Bmand.txt	126.307
12.IntBpat3-likePartial	b_S4_Bmand.txt	1350.52
15.STPK26-like	b_S4_Bmand.txt	0
9.Girdin-like	b_S4_Bmand.txt	1969.91
14.Teneurin-2	b_S4_Bmand.txt	364.348
3.ZincMetalloproteinase	b_S4_Bmand.txt	102.017
1.wnt9	b_S4_Bmori.txt	1088.83
2.wnt1	b_S4_Bmori.txt	116.4
4.wnt6	b_S4_Bmori.txt	111.55
5.wnt10_exonGutin	b_S4_Bmori.txt	135.8
5.wnt10_ExonPublished	b_S4_Bmori.txt	640.201
6.ninaC	b_S4_Bmori.txt	2558.38
7.lolal	b_S4_Bmori.txt	293.425
8.Lip3-like_Exon4	b_S4_Bmori.txt	366.176
8.Lip3-like_Exon5	b_S4_Bmori.txt	332.226
10.Int-B2	b_S4_Bmori.txt	4.85001
11.IntBpat3-like	b_S4_Bmori.txt	213.4
12.IntBpat3-likePartial	b_S4_Bmori.txt	1069.43
15.STPK26-like	b_S4_Bmori.txt	0
9.Girdin-like	b_S4_Bmori.txt	2160.68
14.Teneurin-2	b_S4_Bmori.txt	455.901
3.ZincMetalloproteinase	b_S4_Bmori.txt	29.1
1.wnt9	b_S5_Bmand.txt	570.695
2.wnt1	b_S5_Bmand.txt	0
4.wnt6	b_S5_Bmand.txt	402.981
5.wnt10_exonGutin	b_S5_Bmand.txt	121.904
5.wnt10_ExonPublished	b_S5_Bmand.txt	580.789
6.ninaC	b_S5_Bmand.txt	1243.11
7.lolal	b_S5_Bmand.txt	397.546
8.Lip3-like_Exon4	b_S5_Bmand.txt	165.385
8.Lip3-like_Exon5	b_S5_Bmand.txt	186.349
10.Int-B2	b_S5_Bmand.txt	60.5636
11.IntBpat3-like	b_S5_Bmand.txt	590.883
12.IntBpat3-likePartial	b_S5_Bmand.txt	1596.39
15.STPK26-like	b_S5_Bmand.txt	184.02
9.Girdin-like	b_S5_Bmand.txt	1414.7
14.Teneurin-2	b_S5_Bmand.txt	458.109
3.ZincMetalloproteinase	b_S5_Bmand.txt	32.6112
1.wnt9	b_S5_Bmori.txt	630.888
2.wnt1	b_S5_Bmori.txt	1.59921
4.wnt6	b_S5_Bmori.txt	254.274
5.wnt10_exonGutin	b_S5_Bmori.txt	178.312
5.wnt10_ExonPublished	b_S5_Bmori.txt	566.92
6.ninaC	b_S5_Bmori.txt	1452.08
7.lolal	b_S5_Bmori.txt	396.604
8.Lip3-like_Exon4	b_S5_Bmori.txt	99.151
8.Lip3-like_Exon5	b_S5_Bmori.txt	226.288
10.Int-B2	b_S5_Bmori.txt	103.149
11.IntBpat3-like	b_S5_Bmori.txt	422.991
12.IntBpat3-likePartial	b_S5_Bmori.txt	1195.41
15.STPK26-like	b_S5_Bmori.txt	223.09
9.Girdin-like	b_S5_Bmori.txt	1384.92
14.Teneurin-2	b_S5_Bmori.txt	962.724
3.ZincMetalloproteinase	b_S5_Bmori.txt	15.9921
1.wnt9	b_S6_Bmand.txt	1063.87
2.wnt1	b_S6_Bmand.txt	78.171
4.wnt6	b_S6_Bmand.txt	56.5809
5.wnt10_exonGutin	b_S6_Bmand.txt	411.7
5.wnt10_ExonPublished	b_S6_Bmand.txt	306.728
6.ninaC	b_S6_Bmand.txt	3096.31
7.lolal	b_S6_Bmand.txt	448.925
8.Lip3-like_Exon4	b_S6_Bmand.txt	86.3603
8.Lip3-like_Exon5	b_S6_Bmand.txt	104.972
10.Int-B2	b_S6_Bmand.txt	37.9687
11.IntBpat3-like	b_S6_Bmand.txt	251.636
12.IntBpat3-likePartial	b_S6_Bmand.txt	1069.08
15.STPK26-like	b_S6_Bmand.txt	486.893
9.Girdin-like	b_S6_Bmand.txt	1183.73
14.Teneurin-2	b_S6_Bmand.txt	291.094
3.ZincMetalloproteinase	b_S6_Bmand.txt	52.8585
1.wnt9	b_S6_Bmori.txt	1188.98
2.wnt1	b_S6_Bmori.txt	119.54
4.wnt6	b_S6_Bmori.txt	109.111
5.wnt10_exonGutin	b_S6_Bmori.txt	213.408
5.wnt10_ExonPublished	b_S6_Bmori.txt	332.948
6.ninaC	b_S6_Bmori.txt	2792.75
7.lolal	b_S6_Bmori.txt	578.447
8.Lip3-like_Exon4	b_S6_Bmori.txt	160.457
8.Lip3-like_Exon5	b_S6_Bmori.txt	60.9736
10.Int-B2	b_S6_Bmori.txt	56.9622
11.IntBpat3-like	b_S6_Bmori.txt	185.328
12.IntBpat3-likePartial	b_S6_Bmori.txt	1087.9
15.STPK26-like	b_S6_Bmori.txt	532.717
9.Girdin-like	b_S6_Bmori.txt	1314.14
14.Teneurin-2	b_S6_Bmori.txt	367.446
3.ZincMetalloproteinase	b_S6_Bmori.txt	82.6352
1.wnt9	b_S7_Bmand.txt	301.132
2.wnt1	b_S7_Bmand.txt	218.441
4.wnt6	b_S7_Bmand.txt	507.859
5.wnt10_exonGutin	b_S7_Bmand.txt	280.46
5.wnt10_ExonPublished	b_S7_Bmand.txt	27.5636
6.ninaC	b_S7_Bmand.txt	510.615
7.lolal	b_S7_Bmand.txt	463.068
8.Lip3-like_Exon4	b_S7_Bmand.txt	45.4799
8.Lip3-like_Exon5	b_S7_Bmand.txt	67.5308
10.Int-B2	b_S7_Bmand.txt	166.76
11.IntBpat3-like	b_S7_Bmand.txt	412.076
12.IntBpat3-likePartial	b_S7_Bmand.txt	1360.95
15.STPK26-like	b_S7_Bmand.txt	279.77
9.Girdin-like	b_S7_Bmand.txt	622.248
14.Teneurin-2	b_S7_Bmand.txt	471.337
3.ZincMetalloproteinase	b_S7_Bmand.txt	39.2781
1.wnt9	b_S7_Bmori.txt	545.576
2.wnt1	b_S7_Bmori.txt	163.22
4.wnt6	b_S7_Bmori.txt	253.141
5.wnt10_exonGutin	b_S7_Bmori.txt	46.0944
5.wnt10_ExonPublished	b_S7_Bmori.txt	52.1396
6.ninaC	b_S7_Bmori.txt	553.888
7.lolal	b_S7_Bmori.txt	536.509
8.Lip3-like_Exon4	b_S7_Bmori.txt	15.1129
8.Lip3-like_Exon5	b_S7_Bmori.txt	74.8089
10.Int-B2	b_S7_Bmori.txt	217.626
11.IntBpat3-like	b_S7_Bmori.txt	429.963
12.IntBpat3-likePartial	b_S7_Bmori.txt	1187.12
15.STPK26-like	b_S7_Bmori.txt	318.127
9.Girdin-like	b_S7_Bmori.txt	292.435
14.Teneurin-2	b_S7_Bmori.txt	583.359
3.ZincMetalloproteinase	b_S7_Bmori.txt	27.2033
1.wnt9	b_S8_Bmand.txt	457.103
2.wnt1	b_S8_Bmand.txt	274.721
4.wnt6	b_S8_Bmand.txt	252.353
5.wnt10_exonGutin	b_S8_Bmand.txt	43.5882
5.wnt10_ExonPublished	b_S8_Bmand.txt	0
6.ninaC	b_S8_Bmand.txt	2614.15
7.lolal	b_S8_Bmand.txt	412.368
8.Lip3-like_Exon4	b_S8_Bmand.txt	342.397
8.Lip3-like_Exon5	b_S8_Bmand.txt	319.456
10.Int-B2	b_S8_Bmand.txt	47.6029
11.IntBpat3-like	b_S8_Bmand.txt	260.956
12.IntBpat3-likePartial	b_S8_Bmand.txt	1182.62
15.STPK26-like	b_S8_Bmand.txt	337.235
9.Girdin-like	b_S8_Bmand.txt	1363.85
14.Teneurin-2	b_S8_Bmand.txt	462.838
3.ZincMetalloproteinase	b_S8_Bmand.txt	150.265
1.wnt9	b_S8_Bmori.txt	469.816
2.wnt1	b_S8_Bmori.txt	194.261
4.wnt6	b_S8_Bmori.txt	229.629
5.wnt10_exonGutin	b_S8_Bmori.txt	48.5652
5.wnt10_ExonPublished	b_S8_Bmori.txt	0.527883
6.ninaC	b_S8_Bmori.txt	2096.75
7.lolal	b_S8_Bmori.txt	442.894
8.Lip3-like_Exon4	b_S8_Bmori.txt	342.596
8.Lip3-like_Exon5	b_S8_Bmori.txt	308.812
10.Int-B2	b_S8_Bmori.txt	61.2344
11.IntBpat3-like	b_S8_Bmori.txt	202.707
12.IntBpat3-likePartial	b_S8_Bmori.txt	967.61
15.STPK26-like	b_S8_Bmori.txt	298.254
9.Girdin-like	b_S8_Bmori.txt	1608.99
14.Teneurin-2	b_S8_Bmori.txt	564.835
3.ZincMetalloproteinase	b_S8_Bmori.txt	191.094
1.wnt9	b_S9_Bmand.txt	702.805
2.wnt1	b_S9_Bmand.txt	168.077
4.wnt6	b_S9_Bmand.txt	275.158
5.wnt10_exonGutin	b_S9_Bmand.txt	349.708
5.wnt10_ExonPublished	b_S9_Bmand.txt	16.2655
6.ninaC	b_S9_Bmand.txt	2531.32
7.lolal	b_S9_Bmand.txt	304.3
8.Lip3-like_Exon4	b_S9_Bmand.txt	294.812
8.Lip3-like_Exon5	b_S9_Bmand.txt	287.357
10.Int-B2	b_S9_Bmand.txt	25.7537
11.IntBpat3-like	b_S9_Bmand.txt	295.49
12.IntBpat3-likePartial	b_S9_Bmand.txt	909.512
15.STPK26-like	b_S9_Bmand.txt	115.214
9.Girdin-like	b_S9_Bmand.txt	1560.81
14.Teneurin-2	b_S9_Bmand.txt	418.837
3.ZincMetalloproteinase	b_S9_Bmand.txt	48.7965
1.wnt9	b_S9_Bmori.txt	625.634
2.wnt1	b_S9_Bmori.txt	63.1593
4.wnt6	b_S9_Bmori.txt	89.3763
5.wnt10_exonGutin	b_S9_Bmori.txt	114.402
5.wnt10_ExonPublished	b_S9_Bmori.txt	49.4549
6.ninaC	b_S9_Bmori.txt	1919.21
7.lolal	b_S9_Bmori.txt	318.775
8.Lip3-like_Exon4	b_S9_Bmori.txt	361.08
8.Lip3-like_Exon5	b_S9_Bmori.txt	278.258
10.Int-B2	b_S9_Bmori.txt	32.1755
11.IntBpat3-like	b_S9_Bmori.txt	260.383
12.IntBpat3-likePartial	b_S9_Bmori.txt	904.488
15.STPK26-like	b_S9_Bmori.txt	138.235
9.Girdin-like	b_S9_Bmori.txt	1497.35
14.Teneurin-2	b_S9_Bmori.txt	862.183
3.ZincMetalloproteinase	b_S9_Bmori.txt	38.7297
1.wnt9	c_S10_Bmand.txt	3308.95
2.wnt1	c_S10_Bmand.txt	18.4857
4.wnt6	c_S10_Bmand.txt	18.4857
5.wnt10_exonGutin	c_S10_Bmand.txt	0
5.wnt10_ExonPublished	c_S10_Bmand.txt	13.8643
6.ninaC	c_S10_Bmand.txt	1765.39
7.lolal	c_S10_Bmand.txt	170.993
8.Lip3-like_Exon4	c_S10_Bmand.txt	0
8.Lip3-like_Exon5	c_S10_Bmand.txt	36.9715
10.Int-B2	c_S10_Bmand.txt	0
11.IntBpat3-like	c_S10_Bmand.txt	18.4857
12.IntBpat3-likePartial	c_S10_Bmand.txt	1187.71
15.STPK26-like	c_S10_Bmand.txt	4.62143
9.Girdin-like	c_S10_Bmand.txt	1238.54
14.Teneurin-2	c_S10_Bmand.txt	1067.55
3.ZincMetalloproteinase	c_S10_Bmand.txt	27.7286
1.wnt9	c_S10_Bmori.txt	3558.78
2.wnt1	c_S10_Bmori.txt	94.1165
4.wnt6	c_S10_Bmori.txt	29.4114
5.wnt10_exonGutin	c_S10_Bmori.txt	0
5.wnt10_ExonPublished	c_S10_Bmori.txt	5.88228
6.ninaC	c_S10_Bmori.txt	1082.34
7.lolal	c_S10_Bmori.txt	505.876
8.Lip3-like_Exon4	c_S10_Bmori.txt	147.057
8.Lip3-like_Exon5	c_S10_Bmori.txt	0
10.Int-B2	c_S10_Bmori.txt	41.176
11.IntBpat3-like	c_S10_Bmori.txt	58.8228
12.IntBpat3-likePartial	c_S10_Bmori.txt	1776.45
15.STPK26-like	c_S10_Bmori.txt	35.2937
9.Girdin-like	c_S10_Bmori.txt	1111.75
14.Teneurin-2	c_S10_Bmori.txt	1899.98
3.ZincMetalloproteinase	c_S10_Bmori.txt	0
1.wnt9	c_S11_Bmand.txt	559.443
2.wnt1	c_S11_Bmand.txt	578.631
4.wnt6	c_S11_Bmand.txt	614.008
5.wnt10_exonGutin	c_S11_Bmand.txt	14.9904
5.wnt10_ExonPublished	c_S11_Bmand.txt	2.39847
6.ninaC	c_S11_Bmand.txt	1710.71
7.lolal	c_S11_Bmand.txt	353.774
8.Lip3-like_Exon4	c_S11_Bmand.txt	281.221
8.Lip3-like_Exon5	c_S11_Bmand.txt	146.307
10.Int-B2	c_S11_Bmand.txt	173.289
11.IntBpat3-like	c_S11_Bmand.txt	263.832
12.IntBpat3-likePartial	c_S11_Bmand.txt	1090.7
15.STPK26-like	c_S11_Bmand.txt	79.7491
9.Girdin-like	c_S11_Bmand.txt	1184.24
14.Teneurin-2	c_S11_Bmand.txt	631.997
3.ZincMetalloproteinase	c_S11_Bmand.txt	111.529
1.wnt9	c_S11_Bmori.txt	516.879
2.wnt1	c_S11_Bmori.txt	179.185
4.wnt6	c_S11_Bmori.txt	186.766
5.wnt10_exonGutin	c_S11_Bmori.txt	19.2968
5.wnt10_ExonPublished	c_S11_Bmori.txt	2.06752
6.ninaC	c_S11_Bmori.txt	1855.94
7.lolal	c_S11_Bmori.txt	417.638
8.Lip3-like_Exon4	c_S11_Bmori.txt	390.76
8.Lip3-like_Exon5	c_S11_Bmori.txt	163.334
10.Int-B2	c_S11_Bmori.txt	314.952
11.IntBpat3-like	c_S11_Bmori.txt	237.764
12.IntBpat3-likePartial	c_S11_Bmori.txt	1179.17
15.STPK26-like	c_S11_Bmori.txt	79.2548
9.Girdin-like	c_S11_Bmori.txt	1346.64
14.Teneurin-2	c_S11_Bmori.txt	366.639
3.ZincMetalloproteinase	c_S11_Bmori.txt	57.2013
1.wnt9	c_S12_Bmand.txt	705.285
2.wnt1	c_S12_Bmand.txt	166.582
4.wnt6	c_S12_Bmand.txt	233.752
5.wnt10_exonGutin	c_S12_Bmand.txt	38.9586
5.wnt10_ExonPublished	c_S12_Bmand.txt	0
6.ninaC	c_S12_Bmand.txt	3130.12
7.lolal	c_S12_Bmand.txt	351.971
8.Lip3-like_Exon4	c_S12_Bmand.txt	169.268
8.Lip3-like_Exon5	c_S12_Bmand.txt	57.7662
10.Int-B2	c_S12_Bmand.txt	60.453
11.IntBpat3-like	c_S12_Bmand.txt	53.0643
12.IntBpat3-likePartial	c_S12_Bmand.txt	1464.31
15.STPK26-like	c_S12_Bmand.txt	249.201
9.Girdin-like	c_S12_Bmand.txt	1304.44
14.Teneurin-2	c_S12_Bmand.txt	621.322
3.ZincMetalloproteinase	c_S12_Bmand.txt	60.453
1.wnt9	c_S12_Bmori.txt	1060.5
2.wnt1	c_S12_Bmori.txt	107.905
4.wnt6	c_S12_Bmori.txt	148.456
5.wnt10_exonGutin	c_S12_Bmori.txt	29.5537
5.wnt10_ExonPublished	c_S12_Bmori.txt	5.49837
6.ninaC	c_S12_Bmori.txt	2683.89
7.lolal	c_S12_Bmori.txt	359.456
8.Lip3-like_Exon4	c_S12_Bmori.txt	109.28
8.Lip3-like_Exon5	c_S12_Bmori.txt	38.4886
10.Int-B2	c_S12_Bmori.txt	72.8534
11.IntBpat3-like	c_S12_Bmori.txt	63.2312
12.IntBpat3-likePartial	c_S12_Bmori.txt	1283.18
15.STPK26-like	c_S12_Bmori.txt	263.234
9.Girdin-like	c_S12_Bmori.txt	1281.81
14.Teneurin-2	c_S12_Bmori.txt	507.224
3.ZincMetalloproteinase	c_S12_Bmori.txt	33.6775
1.wnt9	c_S13_Bmand.txt	509.701
2.wnt1	c_S13_Bmand.txt	226.021
4.wnt6	c_S13_Bmand.txt	128.002
5.wnt10_exonGutin	c_S13_Bmand.txt	354.023
5.wnt10_ExonPublished	c_S13_Bmand.txt	1.15317
6.ninaC	c_S13_Bmand.txt	1529.1
7.lolal	c_S13_Bmand.txt	610.026
8.Lip3-like_Exon4	c_S13_Bmand.txt	177.588
8.Lip3-like_Exon5	c_S13_Bmand.txt	115.317
10.Int-B2	c_S13_Bmand.txt	29.9824
11.IntBpat3-like	c_S13_Bmand.txt	33.4419
12.IntBpat3-likePartial	c_S13_Bmand.txt	1238.5
15.STPK26-like	c_S13_Bmand.txt	415.141
9.Girdin-like	c_S13_Bmand.txt	1429.93
14.Teneurin-2	c_S13_Bmand.txt	586.963
3.ZincMetalloproteinase	c_S13_Bmand.txt	14.9912
1.wnt9	c_S13_Bmori.txt	611.051
2.wnt1	c_S13_Bmori.txt	171.999
4.wnt6	c_S13_Bmori.txt	184.447
5.wnt10_exonGutin	c_S13_Bmori.txt	108.631
5.wnt10_ExonPublished	c_S13_Bmori.txt	5.65788
6.ninaC	c_S13_Bmori.txt	1744.89
7.lolal	c_S13_Bmori.txt	681.208
8.Lip3-like_Exon4	c_S13_Bmori.txt	204.815
8.Lip3-like_Exon5	c_S13_Bmori.txt	98.447
10.Int-B2	c_S13_Bmori.txt	28.2894
11.IntBpat3-like	c_S13_Bmori.txt	13.5789
12.IntBpat3-likePartial	c_S13_Bmori.txt	1069.34
15.STPK26-like	c_S13_Bmori.txt	298.736
9.Girdin-like	c_S13_Bmori.txt	1467.65
14.Teneurin-2	c_S13_Bmori.txt	612.182
3.ZincMetalloproteinase	c_S13_Bmori.txt	19.2368
1.wnt9	c_S14_Bmand.txt	1033.45
2.wnt1	c_S14_Bmand.txt	202.062
4.wnt6	c_S14_Bmand.txt	103.345
5.wnt10_exonGutin	c_S14_Bmand.txt	81.7504
5.wnt10_ExonPublished	c_S14_Bmand.txt	0
6.ninaC	c_S14_Bmand.txt	1864.83
7.lolal	c_S14_Bmand.txt	203.605
8.Lip3-like_Exon4	c_S14_Bmand.txt	280.728
8.Lip3-like_Exon5	c_S14_Bmand.txt	120.312
10.Int-B2	c_S14_Bmand.txt	1.54246
11.IntBpat3-like	c_S14_Bmand.txt	21.5944
12.IntBpat3-likePartial	c_S14_Bmand.txt	1474.59
15.STPK26-like	c_S14_Bmand.txt	154.246
9.Girdin-like	c_S14_Bmand.txt	2757.92
14.Teneurin-2	c_S14_Bmand.txt	455.026
3.ZincMetalloproteinase	c_S14_Bmand.txt	135.736
1.wnt9	c_S14_Bmori.txt	925.269
2.wnt1	c_S14_Bmori.txt	201.877
4.wnt6	c_S14_Bmori.txt	87.1741
5.wnt10_exonGutin	c_S14_Bmori.txt	134.585
5.wnt10_ExonPublished	c_S14_Bmori.txt	0
6.ninaC	c_S14_Bmori.txt	2138.06
7.lolal	c_S14_Bmori.txt	195.759
8.Lip3-like_Exon4	c_S14_Bmori.txt	266.11
8.Lip3-like_Exon5	c_S14_Bmori.txt	126.938
10.Int-B2	c_S14_Bmori.txt	1.52937
11.IntBpat3-like	c_S14_Bmori.txt	15.2937
12.IntBpat3-likePartial	c_S14_Bmori.txt	1217.38
15.STPK26-like	c_S14_Bmori.txt	195.759
9.Girdin-like	c_S14_Bmori.txt	2125.82
14.Teneurin-2	c_S14_Bmori.txt	455.752
3.ZincMetalloproteinase	c_S14_Bmori.txt	93.2916
1.wnt9	c_S15_Bmand.txt	814.38
2.wnt1	c_S15_Bmand.txt	480.413
4.wnt6	c_S15_Bmand.txt	442.016
5.wnt10_exonGutin	c_S15_Bmand.txt	87.5102
5.wnt10_ExonPublished	c_S15_Bmand.txt	0.892961
6.ninaC	c_S15_Bmand.txt	1368.91
7.lolal	c_S15_Bmand.txt	578.639
8.Lip3-like_Exon4	c_S15_Bmand.txt	279.497
8.Lip3-like_Exon5	c_S15_Bmand.txt	139.302
10.Int-B2	c_S15_Bmand.txt	31.2536
11.IntBpat3-like	c_S15_Bmand.txt	42.8621
12.IntBpat3-likePartial	c_S15_Bmand.txt	1078.7
15.STPK26-like	c_S15_Bmand.txt	410.762
9.Girdin-like	c_S15_Bmand.txt	1196.57
14.Teneurin-2	c_S15_Bmand.txt	514.346
3.ZincMetalloproteinase	c_S15_Bmand.txt	114.299
1.wnt9	c_S15_Bmori.txt	888.238
2.wnt1	c_S15_Bmori.txt	202.772
4.wnt6	c_S15_Bmori.txt	137.489
5.wnt10_exonGutin	c_S15_Bmori.txt	93.9673
5.wnt10_ExonPublished	c_S15_Bmori.txt	0.98913
6.ninaC	c_S15_Bmori.txt	1634.04
7.lolal	c_S15_Bmori.txt	628.097
8.Lip3-like_Exon4	c_S15_Bmori.txt	293.772
8.Lip3-like_Exon5	c_S15_Bmori.txt	132.543
10.Int-B2	c_S15_Bmori.txt	52.4239
11.IntBpat3-like	c_S15_Bmori.txt	57.3695
12.IntBpat3-likePartial	c_S15_Bmori.txt	931.76
15.STPK26-like	c_S15_Bmori.txt	357.076
9.Girdin-like	c_S15_Bmori.txt	1927.81
14.Teneurin-2	c_S15_Bmori.txt	519.293
3.ZincMetalloproteinase	c_S15_Bmori.txt	169.141
1.wnt9	c_S16_Bmand.txt	594.477
2.wnt1	c_S16_Bmand.txt	522.99
4.wnt6	c_S16_Bmand.txt	195.651
5.wnt10_exonGutin	c_S16_Bmand.txt	124.163
5.wnt10_ExonPublished	c_S16_Bmand.txt	3.76252
6.ninaC	c_S16_Bmand.txt	4590.27
7.lolal	c_S16_Bmand.txt	722.403
8.Lip3-like_Exon4	c_S16_Bmand.txt	496.652
8.Lip3-like_Exon5	c_S16_Bmand.txt	90.3004
10.Int-B2	c_S16_Bmand.txt	15.0501
11.IntBpat3-like	c_S16_Bmand.txt	48.9127
12.IntBpat3-likePartial	c_S16_Bmand.txt	1320.64
15.STPK26-like	c_S16_Bmand.txt	481.602
9.Girdin-like	c_S16_Bmand.txt	1738.28
14.Teneurin-2	c_S16_Bmand.txt	391.302
3.ZincMetalloproteinase	c_S16_Bmand.txt	349.914
1.wnt9	c_S16_Bmori.txt	386.645
2.wnt1	c_S16_Bmori.txt	137.197
4.wnt6	c_S16_Bmori.txt	174.614
5.wnt10_exonGutin	c_S16_Bmori.txt	87.3069
5.wnt10_ExonPublished	c_S16_Bmori.txt	3.1181
6.ninaC	c_S16_Bmori.txt	2008.06
7.lolal	c_S16_Bmori.txt	682.864
8.Lip3-like_Exon4	c_S16_Bmori.txt	411.59
8.Lip3-like_Exon5	c_S16_Bmori.txt	46.7715
10.Int-B2	c_S16_Bmori.txt	18.7086
11.IntBpat3-like	c_S16_Bmori.txt	21.8267
12.IntBpat3-likePartial	c_S16_Bmori.txt	929.195
15.STPK26-like	c_S16_Bmori.txt	386.645
9.Girdin-like	c_S16_Bmori.txt	1608.94
14.Teneurin-2	c_S16_Bmori.txt	629.857
3.ZincMetalloproteinase	c_S16_Bmori.txt	121.606
1.wnt9	c_S1_Bmand.txt	517.387
2.wnt1	c_S1_Bmand.txt	191.449
4.wnt6	c_S1_Bmand.txt	381.316
5.wnt10_exonGutin	c_S1_Bmand.txt	93.3511
5.wnt10_ExonPublished	c_S1_Bmand.txt	109.964
6.ninaC	c_S1_Bmand.txt	1183.5
7.lolal	c_S1_Bmand.txt	419.289
8.Lip3-like_Exon4	c_S1_Bmand.txt	143.982
8.Lip3-like_Exon5	c_S1_Bmand.txt	133.698
10.Int-B2	c_S1_Bmand.txt	109.173
11.IntBpat3-like	c_S1_Bmand.txt	120.249
12.IntBpat3-likePartial	c_S1_Bmand.txt	1439.03
15.STPK26-like	c_S1_Bmand.txt	316.445
9.Girdin-like	c_S1_Bmand.txt	1620.2
14.Teneurin-2	c_S1_Bmand.txt	520.551
3.ZincMetalloproteinase	c_S1_Bmand.txt	109.173
1.wnt9	c_S1_Bmori.txt	760.078
2.wnt1	c_S1_Bmori.txt	163.954
4.wnt6	c_S1_Bmori.txt	215.687
5.wnt10_exonGutin	c_S1_Bmori.txt	102.67
5.wnt10_ExonPublished	c_S1_Bmori.txt	355.764
6.ninaC	c_S1_Bmori.txt	1059.33
7.lolal	c_S1_Bmori.txt	497.433
8.Lip3-like_Exon4	c_S1_Bmori.txt	126.547
8.Lip3-like_Exon5	c_S1_Bmori.txt	102.67
10.Int-B2	c_S1_Bmori.txt	93.1195
11.IntBpat3-like	c_S1_Bmori.txt	116.996
12.IntBpat3-likePartial	c_S1_Bmori.txt	1091.97
15.STPK26-like	c_S1_Bmori.txt	261.053
9.Girdin-like	c_S1_Bmori.txt	1309.24
14.Teneurin-2	c_S1_Bmori.txt	674.918
3.ZincMetalloproteinase	c_S1_Bmori.txt	94.7113
1.wnt9	c_S2_Bmand.txt	653.726
2.wnt1	c_S2_Bmand.txt	206.928
4.wnt6	c_S2_Bmand.txt	126.627
5.wnt10_exonGutin	c_S2_Bmand.txt	205.898
5.wnt10_ExonPublished	c_S2_Bmand.txt	1312.6
6.ninaC	c_S2_Bmand.txt	1674.98
7.lolal	c_S2_Bmand.txt	867.86
8.Lip3-like_Exon4	c_S2_Bmand.txt	303.7
8.Lip3-like_Exon5	c_S2_Bmand.txt	266.638
10.Int-B2	c_S2_Bmand.txt	63.8284
11.IntBpat3-like	c_S2_Bmand.txt	85.4477
12.IntBpat3-likePartial	c_S2_Bmand.txt	1407.31
15.STPK26-like	c_S2_Bmand.txt	0
9.Girdin-like	c_S2_Bmand.txt	1305.39
14.Teneurin-2	c_S2_Bmand.txt	530.187
3.ZincMetalloproteinase	c_S2_Bmand.txt	946.102
1.wnt9	c_S2_Bmori.txt	776.796
2.wnt1	c_S2_Bmori.txt	271.456
4.wnt6	c_S2_Bmori.txt	150.287
5.wnt10_exonGutin	c_S2_Bmori.txt	184.102
5.wnt10_ExonPublished	c_S2_Bmori.txt	1223.9
6.ninaC	c_S2_Bmori.txt	1363.85
7.lolal	c_S2_Bmori.txt	750.496
8.Lip3-like_Exon4	c_S2_Bmori.txt	236.702
8.Lip3-like_Exon5	c_S2_Bmori.txt	162.498
10.Int-B2	c_S2_Bmori.txt	57.2969
11.IntBpat3-like	c_S2_Bmori.txt	46.9647
12.IntBpat3-likePartial	c_S2_Bmori.txt	1010.68
15.STPK26-like	c_S2_Bmori.txt	0
9.Girdin-like	c_S2_Bmori.txt	1506.63
14.Teneurin-2	c_S2_Bmori.txt	685.685
3.ZincMetalloproteinase	c_S2_Bmori.txt	641.538
1.wnt9	c_S3_Bmand.txt	1017.07
2.wnt1	c_S3_Bmand.txt	215.895
4.wnt6	c_S3_Bmand.txt	287.579
5.wnt10_exonGutin	c_S3_Bmand.txt	60.7205
5.wnt10_ExonPublished	c_S3_Bmand.txt	474.8
6.ninaC	c_S3_Bmand.txt	3025.9
7.lolal	c_S3_Bmand.txt	348.299
8.Lip3-like_Exon4	c_S3_Bmand.txt	308.662
8.Lip3-like_Exon5	c_S3_Bmand.txt	103.731
10.Int-B2	c_S3_Bmand.txt	72.5272
11.IntBpat3-like	c_S3_Bmand.txt	114.694
12.IntBpat3-likePartial	c_S3_Bmand.txt	1481.75
15.STPK26-like	c_S3_Bmand.txt	0
9.Girdin-like	c_S3_Bmand.txt	1224.53
14.Teneurin-2	c_S3_Bmand.txt	330.589
3.ZincMetalloproteinase	c_S3_Bmand.txt	140.838
1.wnt9	c_S3_Bmori.txt	654.739
2.wnt1	c_S3_Bmori.txt	29.7223
4.wnt6	c_S3_Bmori.txt	55.1985
5.wnt10_exonGutin	c_S3_Bmori.txt	67.0874
5.wnt10_ExonPublished	c_S3_Bmori.txt	461.12
6.ninaC	c_S3_Bmori.txt	2624.9
7.lolal	c_S3_Bmori.txt	575.763
8.Lip3-like_Exon4	c_S3_Bmori.txt	270.897
8.Lip3-like_Exon5	c_S3_Bmori.txt	209.754
10.Int-B2	c_S3_Bmori.txt	141.818
11.IntBpat3-like	c_S3_Bmori.txt	75.5795
12.IntBpat3-likePartial	c_S3_Bmori.txt	1086.14
15.STPK26-like	c_S3_Bmori.txt	0
9.Girdin-like	c_S3_Bmori.txt	1316.27
14.Teneurin-2	c_S3_Bmori.txt	581.707
3.ZincMetalloproteinase	c_S3_Bmori.txt	76.4287
1.wnt9	c_S4_Bmand.txt	1224.77
2.wnt1	c_S4_Bmand.txt	86.7947
4.wnt6	c_S4_Bmand.txt	84.3837
5.wnt10_exonGutin	c_S4_Bmand.txt	2.41096
5.wnt10_ExonPublished	c_S4_Bmand.txt	4.82193
6.ninaC	c_S4_Bmand.txt	1545.43
7.lolal	c_S4_Bmand.txt	474.96
8.Lip3-like_Exon4	c_S4_Bmand.txt	209.754
8.Lip3-like_Exon5	c_S4_Bmand.txt	122.959
10.Int-B2	c_S4_Bmand.txt	14.4658
11.IntBpat3-like	c_S4_Bmand.txt	48.2193
12.IntBpat3-likePartial	c_S4_Bmand.txt	1309.15
15.STPK26-like	c_S4_Bmand.txt	96.4385
9.Girdin-like	c_S4_Bmand.txt	2572.5
14.Teneurin-2	c_S4_Bmand.txt	202.521
3.ZincMetalloproteinase	c_S4_Bmand.txt	62.685
1.wnt9	c_S4_Bmori.txt	1101.05
2.wnt1	c_S4_Bmori.txt	106.553
4.wnt6	c_S4_Bmori.txt	124.312
5.wnt10_exonGutin	c_S4_Bmori.txt	15.2218
5.wnt10_ExonPublished	c_S4_Bmori.txt	12.6849
6.ninaC	c_S4_Bmori.txt	2536.97
7.lolal	c_S4_Bmori.txt	395.768
8.Lip3-like_Exon4	c_S4_Bmori.txt	261.308
8.Lip3-like_Exon5	c_S4_Bmori.txt	157.292
10.Int-B2	c_S4_Bmori.txt	7.61092
11.IntBpat3-like	c_S4_Bmori.txt	30.4437
12.IntBpat3-likePartial	c_S4_Bmori.txt	1212.67
15.STPK26-like	c_S4_Bmori.txt	205.495
9.Girdin-like	c_S4_Bmori.txt	3442.67
14.Teneurin-2	c_S4_Bmori.txt	413.527
3.ZincMetalloproteinase	c_S4_Bmori.txt	10.1479
1.wnt9	c_S5_Bmand.txt	908.839
2.wnt1	c_S5_Bmand.txt	131.716
4.wnt6	c_S5_Bmand.txt	205.477
5.wnt10_exonGutin	c_S5_Bmand.txt	40.3929
5.wnt10_ExonPublished	c_S5_Bmand.txt	1110.8
6.ninaC	c_S5_Bmand.txt	1449.75
7.lolal	c_S5_Bmand.txt	544.425
8.Lip3-like_Exon4	c_S5_Bmand.txt	241.479
8.Lip3-like_Exon5	c_S5_Bmand.txt	80.7857
10.Int-B2	c_S5_Bmand.txt	50.9301
11.IntBpat3-like	c_S5_Bmand.txt	68.4922
12.IntBpat3-likePartial	c_S5_Bmand.txt	1080.07
15.STPK26-like	c_S5_Bmand.txt	0
9.Girdin-like	c_S5_Bmand.txt	1452.39
14.Teneurin-2	c_S5_Bmand.txt	513.692
3.ZincMetalloproteinase	c_S5_Bmand.txt	494.373
1.wnt9	c_S5_Bmori.txt	776.347
2.wnt1	c_S5_Bmori.txt	90.1117
4.wnt6	c_S5_Bmori.txt	122.171
5.wnt10_exonGutin	c_S5_Bmori.txt	41.59
5.wnt10_ExonPublished	c_S5_Bmori.txt	808.406
6.ninaC	c_S5_Bmori.txt	1546.63
7.lolal	c_S5_Bmori.txt	506.012
8.Lip3-like_Exon4	c_S5_Bmori.txt	275.534
8.Lip3-like_Exon5	c_S5_Bmori.txt	89.2453
10.Int-B2	c_S5_Bmori.txt	69.3167
11.IntBpat3-like	c_S5_Bmori.txt	56.3198
12.IntBpat3-likePartial	c_S5_Bmori.txt	775.481
15.STPK26-like	c_S5_Bmori.txt	0
9.Girdin-like	c_S5_Bmori.txt	1614.21
14.Teneurin-2	c_S5_Bmori.txt	949.639
3.ZincMetalloproteinase	c_S5_Bmori.txt	277.267
1.wnt9	c_S6_Bmand.txt	764.637
2.wnt1	c_S6_Bmand.txt	190.325
4.wnt6	c_S6_Bmand.txt	101.006
5.wnt10_exonGutin	c_S6_Bmand.txt	219.541
5.wnt10_ExonPublished	c_S6_Bmand.txt	8.34757
6.ninaC	c_S6_Bmand.txt	3338.19
7.lolal	c_S6_Bmand.txt	711.213
8.Lip3-like_Exon4	c_S6_Bmand.txt	213.698
8.Lip3-like_Exon5	c_S6_Bmand.txt	86.8147
10.Int-B2	c_S6_Bmand.txt	24.208
11.IntBpat3-like	c_S6_Bmand.txt	34.225
12.IntBpat3-likePartial	c_S6_Bmand.txt	1026.75
15.STPK26-like	c_S6_Bmand.txt	0
9.Girdin-like	c_S6_Bmand.txt	1519.26
14.Teneurin-2	c_S6_Bmand.txt	217.037
3.ZincMetalloproteinase	c_S6_Bmand.txt	231.228
1.wnt9	c_S6_Bmori.txt	1025.02
2.wnt1	c_S6_Bmori.txt	221.647
4.wnt6	c_S6_Bmori.txt	112.06
5.wnt10_exonGutin	c_S6_Bmori.txt	117.003
5.wnt10_ExonPublished	c_S6_Bmori.txt	14.8314
6.ninaC	c_S6_Bmori.txt	2863.29
7.lolal	c_S6_Bmori.txt	802.545
8.Lip3-like_Exon4	c_S6_Bmori.txt	207.64
8.Lip3-like_Exon5	c_S6_Bmori.txt	53.5579
10.Int-B2	c_S6_Bmori.txt	34.6067
11.IntBpat3-like	c_S6_Bmori.txt	48.6141
12.IntBpat3-likePartial	c_S6_Bmori.txt	1013.48
15.STPK26-like	c_S6_Bmori.txt	0
9.Girdin-like	c_S6_Bmori.txt	1410.63
14.Teneurin-2	c_S6_Bmori.txt	280.973
3.ZincMetalloproteinase	c_S6_Bmori.txt	229.063
1.wnt9	c_S7_Bmand.txt	514.328
2.wnt1	c_S7_Bmand.txt	276.731
4.wnt6	c_S7_Bmand.txt	494.761
5.wnt10_exonGutin	c_S7_Bmand.txt	25.1573
5.wnt10_ExonPublished	c_S7_Bmand.txt	65.2227
6.ninaC	c_S7_Bmand.txt	688.566
7.lolal	c_S7_Bmand.txt	515.26
8.Lip3-like_Exon4	c_S7_Bmand.txt	40.9971
8.Lip3-like_Exon5	c_S7_Bmand.txt	11.181
10.Int-B2	c_S7_Bmand.txt	128.582
11.IntBpat3-like	c_S7_Bmand.txt	174.238
12.IntBpat3-likePartial	c_S7_Bmand.txt	1707.9
15.STPK26-like	c_S7_Bmand.txt	0
9.Girdin-like	c_S7_Bmand.txt	752.857
14.Teneurin-2	c_S7_Bmand.txt	724.904
3.ZincMetalloproteinase	c_S7_Bmand.txt	362.452
1.wnt9	c_S7_Bmori.txt	807.624
2.wnt1	c_S7_Bmori.txt	157.446
4.wnt6	c_S7_Bmori.txt	263.498
5.wnt10_exonGutin	c_S7_Bmori.txt	10.6052
5.wnt10_ExonPublished	c_S7_Bmori.txt	79.1308
6.ninaC	c_S7_Bmori.txt	783.966
7.lolal	c_S7_Bmori.txt	840.255
8.Lip3-like_Exon4	c_S7_Bmori.txt	56.2889
8.Lip3-like_Exon5	c_S7_Bmori.txt	39.1575
10.Int-B2	c_S7_Bmori.txt	149.288
11.IntBpat3-like	c_S7_Bmori.txt	145.209
12.IntBpat3-likePartial	c_S7_Bmori.txt	1140.46
15.STPK26-like	c_S7_Bmori.txt	0
9.Girdin-like	c_S7_Bmori.txt	469.075
14.Teneurin-2	c_S7_Bmori.txt	657.52
3.ZincMetalloproteinase	c_S7_Bmori.txt	94.6307
1.wnt9	c_S8_Bmand.txt	455.355
2.wnt1	c_S8_Bmand.txt	396.449
4.wnt6	c_S8_Bmand.txt	202.9
5.wnt10_exonGutin	c_S8_Bmand.txt	236.56
5.wnt10_ExonPublished	c_S8_Bmand.txt	0
6.ninaC	c_S8_Bmand.txt	3418.44
7.lolal	c_S8_Bmand.txt	165.499
8.Lip3-like_Exon4	c_S8_Bmand.txt	515.197
8.Lip3-like_Exon5	c_S8_Bmand.txt	92.5671
10.Int-B2	c_S8_Bmand.txt	31.7907
11.IntBpat3-like	c_S8_Bmand.txt	30.8557
12.IntBpat3-likePartial	c_S8_Bmand.txt	1481.07
15.STPK26-like	c_S8_Bmand.txt	0
9.Girdin-like	c_S8_Bmand.txt	2347.84
14.Teneurin-2	c_S8_Bmand.txt	698.461
3.ZincMetalloproteinase	c_S8_Bmand.txt	910.71
1.wnt9	c_S8_Bmori.txt	673.071
2.wnt1	c_S8_Bmori.txt	342.775
4.wnt6	c_S8_Bmori.txt	254.585
5.wnt10_exonGutin	c_S8_Bmori.txt	150.588
5.wnt10_ExonPublished	c_S8_Bmori.txt	1.66396
6.ninaC	c_S8_Bmori.txt	2678.14
7.lolal	c_S8_Bmori.txt	180.539
8.Lip3-like_Exon4	c_S8_Bmori.txt	302.84
8.Lip3-like_Exon5	c_S8_Bmori.txt	87.3577
10.Int-B2	c_S8_Bmori.txt	39.103
11.IntBpat3-like	c_S8_Bmori.txt	18.3035
12.IntBpat3-likePartial	c_S8_Bmori.txt	1166.43
15.STPK26-like	c_S8_Bmori.txt	0
9.Girdin-like	c_S8_Bmori.txt	2232.2
14.Teneurin-2	c_S8_Bmori.txt	849.45
3.ZincMetalloproteinase	c_S8_Bmori.txt	943.464
1.wnt9	c_S9_Bmand.txt	631.098
2.wnt1	c_S9_Bmand.txt	465.644
4.wnt6	c_S9_Bmand.txt	471.229
5.wnt10_exonGutin	c_S9_Bmand.txt	122.869
5.wnt10_ExonPublished	c_S9_Bmand.txt	465.644
6.ninaC	c_S9_Bmand.txt	2614.45
7.lolal	c_S9_Bmand.txt	489.38
8.Lip3-like_Exon4	c_S9_Bmand.txt	284.134
8.Lip3-like_Exon5	c_S9_Bmand.txt	208.737
10.Int-B2	c_S9_Bmand.txt	59.34
11.IntBpat3-like	c_S9_Bmand.txt	92.1515
12.IntBpat3-likePartial	c_S9_Bmand.txt	837.741
15.STPK26-like	c_S9_Bmand.txt	282.039
9.Girdin-like	c_S9_Bmand.txt	1470.24
14.Teneurin-2	c_S9_Bmand.txt	260.398
3.ZincMetalloproteinase	c_S9_Bmand.txt	160.567
1.wnt9	c_S9_Bmori.txt	623.916
2.wnt1	c_S9_Bmori.txt	213.763
4.wnt6	c_S9_Bmori.txt	141.25
5.wnt10_exonGutin	c_S9_Bmori.txt	79.3113
5.wnt10_ExonPublished	c_S9_Bmori.txt	695.674
6.ninaC	c_S9_Bmori.txt	2490.38
7.lolal	c_S9_Bmori.txt	510.614
8.Lip3-like_Exon4	c_S9_Bmori.txt	216.784
8.Lip3-like_Exon5	c_S9_Bmori.txt	178.262
10.Int-B2	c_S9_Bmori.txt	71.0025
11.IntBpat3-like	c_S9_Bmori.txt	90.6415
12.IntBpat3-likePartial	c_S9_Bmori.txt	970.62
15.STPK26-like	c_S9_Bmori.txt	277.212
9.Girdin-like	c_S9_Bmori.txt	1472.93
14.Teneurin-2	c_S9_Bmori.txt	688.876
3.ZincMetalloproteinase	c_S9_Bmori.txt	209.986
