## Supplementary material for "*Cis*-regulatory evolution of Wnt family genes contributes to a morphological difference between silkworm species": Supp Data Tables: SupplementalData5_amplicon_Data_12232025.xlsx

### Sheet: Sheet1
Supplemental Data 5. Metadata for ASE experiment (Fig3B)
Reads	gene	experiment
a_wnt9_S1_L1_caudal_read_1.fastq.gz	1.wnt9	ASE_reads
a_wnt9_S2_L1_noncaudal_read_1.fastq.gz	1.wnt9	ASE_reads
a_wnt9_S3_L5_caudal_read_1.fastq.gz	1.wnt9	ASE_reads
a_wnt9_S4_L5_noncaudal_read_1.fastq.gz	1.wnt9	ASE_reads
a_wnt9_S5_L1_caudal_read_1.fastq.gz	1.wnt9	ASE_reads
a_wnt9_S6_L1_noncaudal_read_1.fastq.gz	1.wnt9	ASE_reads
a_wnt9_S7_L5_caudal_read_1.fastq.gz	1.wnt9	ASE_reads
a_wnt9_S8_L5_noncaudal_read_1.fastq.gz	1.wnt9	ASE_reads
a_wnt9_S9_L1_caudal_read_1.fastq.gz	1.wnt9	ASE_reads
a_wnt9_S10_L1_noncaudal_read_1.fastq.gz	1.wnt9	ASE_reads
a_wnt9_S11_L5_caudal_read_1.fastq.gz	1.wnt9	ASE_reads
a_wnt9_S12_L5_noncaudal_read_1.fastq.gz	1.wnt9	ASE_reads
a_wnt9_S13_L1_caudal_read_1.fastq.gz	1.wnt9	ASE_reads
a_wnt9_S14_L1_noncaudal_read_1.fastq.gz	1.wnt9	ASE_reads
a_wnt9_S15_L5_caudal_read_1.fastq.gz	1.wnt9	ASE_reads
a_wnt9_S16_L5_noncaudal_read_1.fastq.gz	1.wnt9	ASE_reads
b_wnt9_S1_L1_caudal_read_1.fastq.gz	1.wnt9	ASE_reads
b_wnt9_S2_L1_noncaudal_read_1.fastq.gz	1.wnt9	ASE_reads
b_wnt9_S3_L5_caudal_read_1.fastq.gz	1.wnt9	ASE_reads
b_wnt9_S4_L5_noncaudal_read_1.fastq.gz	1.wnt9	ASE_reads
b_wnt9_S5_L1_caudal_read_1.fastq.gz	1.wnt9	ASE_reads
b_wnt9_S6_L1_noncaudal_read_1.fastq.gz	1.wnt9	ASE_reads
b_wnt9_S7_L5_caudal_read_1.fastq.gz	1.wnt9	ASE_reads
b_wnt9_S8_L5_noncaudal_read_1.fastq.gz	1.wnt9	ASE_reads
b_wnt9_S9_L1_caudal_read_1.fastq.gz	1.wnt9	ASE_reads
b_wnt9_S10_L1_noncaudal_read_1.fastq.gz	1.wnt9	ASE_reads
b_wnt9_S11_L5_caudal_read_1.fastq.gz	1.wnt9	ASE_reads
b_wnt9_S12_L5_noncaudal_read_1.fastq.gz	1.wnt9	ASE_reads
b_wnt9_S13_L1_caudal_read_1.fastq.gz	1.wnt9	ASE_reads
b_wnt9_S14_L1_noncaudal_read_1.fastq.gz	1.wnt9	ASE_reads
b_wnt9_S15_L5_caudal_read_1.fastq.gz	1.wnt9	ASE_reads
b_wnt9_S16_L5_noncaudal_read_1.fastq.gz	1.wnt9	ASE_reads
c_wnt9_S1_L1_caudal_read_1.fastq.gz	1.wnt9	ASE_reads
c_wnt9_S2_L1_noncaudal_read_1.fastq.gz	1.wnt9	ASE_reads
c_wnt9_S3_L5_caudal_read_1.fastq.gz	1.wnt9	ASE_reads
c_wnt9_S4_L5_noncaudal_read_1.fastq.gz	1.wnt9	ASE_reads
c_wnt9_S5_L1_caudal_read_1.fastq.gz	1.wnt9	ASE_reads
c_wnt9_S6_L1_noncaudal_read_1.fastq.gz	1.wnt9	ASE_reads
c_wnt9_S7_L5_caudal_read_1.fastq.gz	1.wnt9	ASE_reads
c_wnt9_S8_L5_noncaudal_read_1.fastq.gz	1.wnt9	ASE_reads
c_wnt9_S9_L1_caudal_read_1.fastq.gz	1.wnt9	ASE_reads
c_wnt9_S10_L1_noncaudal_read_1.fastq.gz	1.wnt9	ASE_reads
c_wnt9_S11_L5_caudal_read_1.fastq.gz	1.wnt9	ASE_reads
c_wnt9_S12_L5_noncaudal_read_1.fastq.gz	1.wnt9	ASE_reads
c_wnt9_S13_L1_caudal_read_1.fastq.gz	1.wnt9	ASE_reads
c_wnt9_S14_L1_noncaudal_read_1.fastq.gz	1.wnt9	ASE_reads
c_wnt9_S15_L5_caudal_read_1.fastq.gz	1.wnt9	ASE_reads
c_wnt9_S16_L5_noncaudal_read_1.fastq.gz	1.wnt9	ASE_reads
wnt9-a-gDNA_S1_L001_R1_001.fastq.gz	1.wnt9	gDNA_reads
wnt9-b-gDNA_S7_L001_R1_001.fastq.gz	1.wnt9	gDNA_reads
wnt9-c-gDNA_S13_L001_R1_001.fastq.gz	1.wnt9	gDNA_reads
wnt9-d-gDNA_S19_L001_R1_001.fastq.gz	1.wnt9	gDNA_reads
P2-S1-a_S17_L001_R1_001.fastq.gz	2.wnt1	ASE_reads
P2-S1-b_S255_L001_R1_001.fastq.gz	2.wnt1	ASE_reads
P2-S1-c_S493_L001_R1_001.fastq.gz	2.wnt1	ASE_reads
P2-S2-a_S18_L001_R1_001.fastq.gz	2.wnt1	ASE_reads
P2-S2-b_S256_L001_R1_001.fastq.gz	2.wnt1	ASE_reads
P2-S2-c_S494_L001_R1_001.fastq.gz	2.wnt1	ASE_reads
P2-S3-a_S19_L001_R1_001.fastq.gz	2.wnt1	ASE_reads
P2-S3-b_S257_L001_R1_001.fastq.gz	2.wnt1	ASE_reads
P2-S3-c_S495_L001_R1_001.fastq.gz	2.wnt1	ASE_reads
P2-S4-a_S20_L001_R1_001.fastq.gz	2.wnt1	ASE_reads
P2-S4-b_S258_L001_R1_001.fastq.gz	2.wnt1	ASE_reads
P2-S4-c_S496_L001_R1_001.fastq.gz	2.wnt1	ASE_reads
P2-S5-a_S21_L001_R1_001.fastq.gz	2.wnt1	ASE_reads
P2-S5-b_S259_L001_R1_001.fastq.gz	2.wnt1	ASE_reads
P2-S5-c_S497_L001_R1_001.fastq.gz	2.wnt1	ASE_reads
P2-S6-a_S22_L001_R1_001.fastq.gz	2.wnt1	ASE_reads
P2-S6-b_S260_L001_R1_001.fastq.gz	2.wnt1	ASE_reads
P2-S6-c_S498_L001_R1_001.fastq.gz	2.wnt1	ASE_reads
P2-S7-a_S23_L001_R1_001.fastq.gz	2.wnt1	ASE_reads
P2-S7-b_S261_L001_R1_001.fastq.gz	2.wnt1	ASE_reads
P2-S7-c_S499_L001_R1_001.fastq.gz	2.wnt1	ASE_reads
P2-S8-a_S24_L001_R1_001.fastq.gz	2.wnt1	ASE_reads
P2-S8-b_S262_L001_R1_001.fastq.gz	2.wnt1	ASE_reads
P2-S8-c_S500_L001_R1_001.fastq.gz	2.wnt1	ASE_reads
P2-S9-a_S25_L001_R1_001.fastq.gz	2.wnt1	ASE_reads
P2-S9-b_S263_L001_R1_001.fastq.gz	2.wnt1	ASE_reads
P2-S9-c_S501_L001_R1_001.fastq.gz	2.wnt1	ASE_reads
P2-S10-a_S26_L001_R1_001.fastq.gz	2.wnt1	ASE_reads
P2-S10-b_S264_L001_R1_001.fastq.gz	2.wnt1	ASE_reads
P2-S10-c_S502_L001_R1_001.fastq.gz	2.wnt1	ASE_reads
P2-S11-a_S27_L001_R1_001.fastq.gz	2.wnt1	ASE_reads
P2-S11-b_S265_L001_R1_001.fastq.gz	2.wnt1	ASE_reads
P2-S11-c_S503_L001_R1_001.fastq.gz	2.wnt1	ASE_reads
P2-S12-a_S28_L001_R1_001.fastq.gz	2.wnt1	ASE_reads
P2-S12-b_S266_L001_R1_001.fastq.gz	2.wnt1	ASE_reads
P2-S12-c_S504_L001_R1_001.fastq.gz	2.wnt1	ASE_reads
P2-S13-a_S29_L001_R1_001.fastq.gz	2.wnt1	ASE_reads
P2-S13-b_S267_L001_R1_001.fastq.gz	2.wnt1	ASE_reads
P2-S13-c_S505_L001_R1_001.fastq.gz	2.wnt1	ASE_reads
P2-S14-a_S30_L001_R1_001.fastq.gz	2.wnt1	ASE_reads
P2-S14-b_S268_L001_R1_001.fastq.gz	2.wnt1	ASE_reads
P2-S14-c_S506_L001_R1_001.fastq.gz	2.wnt1	ASE_reads
P2-S15-a_S31_L001_R1_001.fastq.gz	2.wnt1	ASE_reads
P2-S15-b_S269_L001_R1_001.fastq.gz	2.wnt1	ASE_reads
P2-S15-c_S507_L001_R1_001.fastq.gz	2.wnt1	ASE_reads
P2-S16-a_S32_L001_R1_001.fastq.gz	2.wnt1	ASE_reads
P2-S16-b_S270_L001_R1_001.fastq.gz	2.wnt1	ASE_reads
P2-S16-c_S508_L001_R1_001.fastq.gz	2.wnt1
P2-S17-a-col12_S89_L001_R1_001.fastq.gz	2.wnt1	gDNA_reads
P2-S17-b_S336_L001_R1_001.fastq.gz	2.wnt1	gDNA_reads
P2-S17-c_S574_L001_R1_001.fastq.gz	2.wnt1	gDNA_reads
P3-S1-a_S33_L001_R1_001.fastq.gz	3.Zinc Metalloproteinase - not published	ASE_reads
P3-S1-b_S271_L001_R1_001.fastq.gz	3.Zinc Metalloproteinase - not published	ASE_reads
P3-S1-c_S509_L001_R1_001.fastq.gz	3.Zinc Metalloproteinase - not published	ASE_reads
P3-S2-a_S34_L001_R1_001.fastq.gz	3.Zinc Metalloproteinase - not published	ASE_reads
P3-S2-b_S272_L001_R1_001.fastq.gz	3.Zinc Metalloproteinase - not published	ASE_reads
P3-S2-c_S510_L001_R1_001.fastq.gz	3.Zinc Metalloproteinase - not published	ASE_reads
P3-S3-a_S35_L001_R1_001.fastq.gz	3.Zinc Metalloproteinase - not published	ASE_reads
P3-S3-b_S273_L001_R1_001.fastq.gz	3.Zinc Metalloproteinase - not published	ASE_reads
P3-S3-c_S511_L001_R1_001.fastq.gz	3.Zinc Metalloproteinase - not published	ASE_reads
P3-S4-a_S36_L001_R1_001.fastq.gz	3.Zinc Metalloproteinase - not published	ASE_reads
P3-S4-b_S274_L001_R1_001.fastq.gz	3.Zinc Metalloproteinase - not published	ASE_reads
P3-S4-c_S512_L001_R1_001.fastq.gz	3.Zinc Metalloproteinase - not published	ASE_reads
P3-S5-a_S37_L001_R1_001.fastq.gz	3.Zinc Metalloproteinase - not published	ASE_reads
P3-S5-b_S275_L001_R1_001.fastq.gz	3.Zinc Metalloproteinase - not published	ASE_reads
P3-S5-c_S513_L001_R1_001.fastq.gz	3.Zinc Metalloproteinase - not published	ASE_reads
P3-S6-a_S38_L001_R1_001.fastq.gz	3.Zinc Metalloproteinase - not published	ASE_reads
P3-S6-b_S276_L001_R1_001.fastq.gz	3.Zinc Metalloproteinase - not published	ASE_reads
P3-S6-c_S514_L001_R1_001.fastq.gz	3.Zinc Metalloproteinase - not published	ASE_reads
P3-S7-a_S39_L001_R1_001.fastq.gz	3.Zinc Metalloproteinase - not published	ASE_reads
P3-S7-b_S277_L001_R1_001.fastq.gz	3.Zinc Metalloproteinase - not published	ASE_reads
P3-S7-c_S515_L001_R1_001.fastq.gz	3.Zinc Metalloproteinase - not published	ASE_reads
P3-S8-a_S40_L001_R1_001.fastq.gz	3.Zinc Metalloproteinase - not published	ASE_reads
P3-S8-b_S278_L001_R1_001.fastq.gz	3.Zinc Metalloproteinase - not published	ASE_reads
P3-S8-c_S516_L001_R1_001.fastq.gz	3.Zinc Metalloproteinase - not published	ASE_reads
P3-S9-a_S41_L001_R1_001.fastq.gz	3.Zinc Metalloproteinase - not published	ASE_reads
P3-S9-b_S279_L001_R1_001.fastq.gz	3.Zinc Metalloproteinase - not published	ASE_reads
P3-S9-c_S517_L001_R1_001.fastq.gz	3.Zinc Metalloproteinase - not published	ASE_reads
P3-S10-a_S42_L001_R1_001.fastq.gz	3.Zinc Metalloproteinase - not published	ASE_reads
P3-S10-b_S280_L001_R1_001.fastq.gz	3.Zinc Metalloproteinase - not published	ASE_reads
P3-S10-c_S518_L001_R1_001.fastq.gz	3.Zinc Metalloproteinase - not published	ASE_reads
P3-S11-a_S43_L001_R1_001.fastq.gz	3.Zinc Metalloproteinase - not published	ASE_reads
P3-S11-b_S281_L001_R1_001.fastq.gz	3.Zinc Metalloproteinase - not published	ASE_reads
P3-S11-c_S519_L001_R1_001.fastq.gz	3.Zinc Metalloproteinase - not published	ASE_reads
P3-S12-a_S44_L001_R1_001.fastq.gz	3.Zinc Metalloproteinase - not published	ASE_reads
P3-S12-b_S282_L001_R1_001.fastq.gz	3.Zinc Metalloproteinase - not published	ASE_reads
P3-S12-c_S520_L001_R1_001.fastq.gz	3.Zinc Metalloproteinase - not published	ASE_reads
P3-S13-a_S45_L001_R1_001.fastq.gz	3.Zinc Metalloproteinase - not published	ASE_reads
P3-S13-b_S283_L001_R1_001.fastq.gz	3.Zinc Metalloproteinase - not published	ASE_reads
P3-S13-c_S521_L001_R1_001.fastq.gz	3.Zinc Metalloproteinase - not published	ASE_reads
P3-S14-a_S46_L001_R1_001.fastq.gz	3.Zinc Metalloproteinase - not published	ASE_reads
P3-S14-b_S284_L001_R1_001.fastq.gz	3.Zinc Metalloproteinase - not published	ASE_reads
P3-S14-c_S522_L001_R1_001.fastq.gz	3.Zinc Metalloproteinase - not published	ASE_reads
P3-S15-a_S47_L001_R1_001.fastq.gz	3.Zinc Metalloproteinase - not published	ASE_reads
P3-S15-b_S285_L001_R1_001.fastq.gz	3.Zinc Metalloproteinase - not published	ASE_reads
P3-S15-c_S523_L001_R1_001.fastq.gz	3.Zinc Metalloproteinase - not published	ASE_reads
P3-S16-a_S48_L001_R1_001.fastq.gz	3.Zinc Metalloproteinase - not published	ASE_reads
P3-S16-b_S286_L001_R1_001.fastq.gz	3.Zinc Metalloproteinase - not published	ASE_reads
P3-S16-c_S524_L001_R1_001.fastq.gz	3.Zinc Metalloproteinase - not published	ASE_reads
P3-S17-a-col12_S90_L001_R1_001.fastq.gz	3.Zinc Metalloproteinase - not published	gDNA_reads
P3-S17-b_S337_L001_R1_001.fastq.gz	3.Zinc Metalloproteinase - not published	gDNA_reads
P3-S17-c_S575_L001_R1_001.fastq.gz	3.Zinc Metalloproteinase - not published	gDNA_reads
P4-S1-a_S49_L001_R1_001.fastq.gz	4.wnt6	ASE_reads
P4-S1-b_S287_L001_R1_001.fastq.gz	4.wnt6	ASE_reads
P4-S1-c_S525_L001_R1_001.fastq.gz	4.wnt6	ASE_reads
P4-S2-a_S50_L001_R1_001.fastq.gz	4.wnt6	ASE_reads
P4-S2-b_S288_L001_R1_001.fastq.gz	4.wnt6	ASE_reads
P4-S2-c_S526_L001_R1_001.fastq.gz	4.wnt6	ASE_reads
P4-S3-a_S51_L001_R1_001.fastq.gz	4.wnt6	ASE_reads
P4-S3-b_S289_L001_R1_001.fastq.gz	4.wnt6	ASE_reads
P4-S3-c_S527_L001_R1_001.fastq.gz	4.wnt6	ASE_reads
P4-S4-a_S52_L001_R1_001.fastq.gz	4.wnt6	ASE_reads
P4-S4-b_S290_L001_R1_001.fastq.gz	4.wnt6	ASE_reads
P4-S4-c_S528_L001_R1_001.fastq.gz	4.wnt6	ASE_reads
P4-S5-a_S53_L001_R1_001.fastq.gz	4.wnt6	ASE_reads
P4-S5-b_S291_L001_R1_001.fastq.gz	4.wnt6	ASE_reads
P4-S5-c_S529_L001_R1_001.fastq.gz	4.wnt6	ASE_reads
P4-S6-a_S54_L001_R1_001.fastq.gz	4.wnt6	ASE_reads
P4-S6-b_S292_L001_R1_001.fastq.gz	4.wnt6	ASE_reads
P4-S6-c_S530_L001_R1_001.fastq.gz	4.wnt6	ASE_reads
P4-S7-a_S55_L001_R1_001.fastq.gz	4.wnt6	ASE_reads
P4-S7-b_S293_L001_R1_001.fastq.gz	4.wnt6	ASE_reads
P4-S7-c_S531_L001_R1_001.fastq.gz	4.wnt6	ASE_reads
P4-S8-a_S56_L001_R1_001.fastq.gz	4.wnt6	ASE_reads
P4-S8-b_S294_L001_R1_001.fastq.gz	4.wnt6	ASE_reads
P4-S8-c_S532_L001_R1_001.fastq.gz	4.wnt6	ASE_reads
P4-S9-a_S57_L001_R1_001.fastq.gz	4.wnt6	ASE_reads
P4-S9-b_S295_L001_R1_001.fastq.gz	4.wnt6	ASE_reads
P4-S9-c_S533_L001_R1_001.fastq.gz	4.wnt6	ASE_reads
P4-S10-a_S58_L001_R1_001.fastq.gz	4.wnt6	ASE_reads
P4-S10-b_S296_L001_R1_001.fastq.gz	4.wnt6	ASE_reads
P4-S10-c_S534_L001_R1_001.fastq.gz	4.wnt6	ASE_reads
P4-S11-a_S59_L001_R1_001.fastq.gz	4.wnt6	ASE_reads
P4-S11-b_S297_L001_R1_001.fastq.gz	4.wnt6	ASE_reads
P4-S11-c_S535_L001_R1_001.fastq.gz	4.wnt6	ASE_reads
P4-S12-a_S60_L001_R1_001.fastq.gz	4.wnt6	ASE_reads
P4-S12-b_S298_L001_R1_001.fastq.gz	4.wnt6	ASE_reads
P4-S12-c_S536_L001_R1_001.fastq.gz	4.wnt6	ASE_reads
P4-S13-a_S61_L001_R1_001.fastq.gz	4.wnt6	ASE_reads
P4-S13-b_S299_L001_R1_001.fastq.gz	4.wnt6	ASE_reads
P4-S13-c_S537_L001_R1_001.fastq.gz	4.wnt6	ASE_reads
P4-S14-a_S62_L001_R1_001.fastq.gz	4.wnt6	ASE_reads
P4-S14-b_S300_L001_R1_001.fastq.gz	4.wnt6	ASE_reads
P4-S14-c_S538_L001_R1_001.fastq.gz	4.wnt6	ASE_reads
P4-S15-a_S63_L001_R1_001.fastq.gz	4.wnt6	ASE_reads
P4-S15-b_S301_L001_R1_001.fastq.gz	4.wnt6	ASE_reads
P4-S15-c_S539_L001_R1_001.fastq.gz	4.wnt6	ASE_reads
P4-S16-a_S64_L001_R1_001.fastq.gz	4.wnt6	ASE_reads
P4-S16-b_S302_L001_R1_001.fastq.gz	4.wnt6	ASE_reads
P4-S16-c_S540_L001_R1_001.fastq.gz	4.wnt6	ASE_reads
P4-S17-a-col12_S91_L001_R1_001.fastq.gz	4.wnt6	gDNA_reads
P4-S17-b_S338_L001_R1_001.fastq.gz	4.wnt6	gDNA_reads
P4-S17-c_S576_L001_R1_001.fastq.gz	4.wnt6	gDNA_reads
P5-S1-a_S65_L001_R1_001.fastq.gz	5.wnt10 - Exon_GutinAnnotation	ASE_reads
P5-S1-b_S303_L001_R1_001.fastq.gz	5.wnt10 - Exon_GutinAnnotation	ASE_reads
P5-S1-c_S541_L001_R1_001.fastq.gz	5.wnt10 - Exon_GutinAnnotation	ASE_reads
P5-S2-a_S66_L001_R1_001.fastq.gz	5.wnt10 - Exon_GutinAnnotation	ASE_reads
P5-S2-b_S304_L001_R1_001.fastq.gz	5.wnt10 - Exon_GutinAnnotation	ASE_reads
P5-S2-c_S542_L001_R1_001.fastq.gz	5.wnt10 - Exon_GutinAnnotation	ASE_reads
P5-S3-a_S67_L001_R1_001.fastq.gz	5.wnt10 - Exon_GutinAnnotation	ASE_reads
P5-S3-b_S305_L001_R1_001.fastq.gz	5.wnt10 - Exon_GutinAnnotation	ASE_reads
P5-S3-c_S543_L001_R1_001.fastq.gz	5.wnt10 - Exon_GutinAnnotation	ASE_reads
P5-S4-a_S68_L001_R1_001.fastq.gz	5.wnt10 - Exon_GutinAnnotation	ASE_reads
P5-S4-b_S306_L001_R1_001.fastq.gz	5.wnt10 - Exon_GutinAnnotation	ASE_reads
P5-S4-c_S544_L001_R1_001.fastq.gz	5.wnt10 - Exon_GutinAnnotation	ASE_reads
P5-S5-a_S69_L001_R1_001.fastq.gz	5.wnt10 - Exon_GutinAnnotation	ASE_reads
P5-S5-b_S307_L001_R1_001.fastq.gz	5.wnt10 - Exon_GutinAnnotation	ASE_reads
P5-S5-c_S545_L001_R1_001.fastq.gz	5.wnt10 - Exon_GutinAnnotation	ASE_reads
P5-S6-a_S70_L001_R1_001.fastq.gz	5.wnt10 - Exon_GutinAnnotation	ASE_reads
P5-S6-b_S308_L001_R1_001.fastq.gz	5.wnt10 - Exon_GutinAnnotation	ASE_reads
P5-S6-c_S546_L001_R1_001.fastq.gz	5.wnt10 - Exon_GutinAnnotation	ASE_reads
P5-S7-a_S71_L001_R1_001.fastq.gz	5.wnt10 - Exon_GutinAnnotation	ASE_reads
P5-S7-b_S309_L001_R1_001.fastq.gz	5.wnt10 - Exon_GutinAnnotation	ASE_reads
P5-S7-c_S547_L001_R1_001.fastq.gz	5.wnt10 - Exon_GutinAnnotation	ASE_reads
P5-S8-a_S72_L001_R1_001.fastq.gz	5.wnt10 - Exon_GutinAnnotation	ASE_reads
P5-S8-b_S310_L001_R1_001.fastq.gz	5.wnt10 - Exon_GutinAnnotation	ASE_reads
P5-S8-c_S548_L001_R1_001.fastq.gz	5.wnt10 - Exon_GutinAnnotation	ASE_reads
P5-S9-a_S73_L001_R1_001.fastq.gz	5.wnt10 - Exon_GutinAnnotation	ASE_reads
P5-S9-b_S311_L001_R1_001.fastq.gz	5.wnt10 - Exon_GutinAnnotation	ASE_reads
P5-S9-c_S549_L001_R1_001.fastq.gz	5.wnt10 - Exon_GutinAnnotation	ASE_reads
P5-S10-a_S74_L001_R1_001.fastq.gz	5.wnt10 - Exon_GutinAnnotation	ASE_reads
P5-S10-b_S312_L001_R1_001.fastq.gz	5.wnt10 - Exon_GutinAnnotation	ASE_reads
P5-S10-c_S550_L001_R1_001.fastq.gz	5.wnt10 - Exon_GutinAnnotation	ASE_reads
P5-S11-a_S75_L001_R1_001.fastq.gz	5.wnt10 - Exon_GutinAnnotation	ASE_reads
P5-S11-b_S313_L001_R1_001.fastq.gz	5.wnt10 - Exon_GutinAnnotation	ASE_reads
P5-S11-c_S551_L001_R1_001.fastq.gz	5.wnt10 - Exon_GutinAnnotation	ASE_reads
P5-S12-a_S76_L001_R1_001.fastq.gz	5.wnt10 - Exon_GutinAnnotation	ASE_reads
P5-S12-b_S314_L001_R1_001.fastq.gz	5.wnt10 - Exon_GutinAnnotation	ASE_reads
P5-S12-c_S552_L001_R1_001.fastq.gz	5.wnt10 - Exon_GutinAnnotation	ASE_reads
P5-S13-a_S77_L001_R1_001.fastq.gz	5.wnt10 - Exon_GutinAnnotation	ASE_reads
P5-S13-b_S315_L001_R1_001.fastq.gz	5.wnt10 - Exon_GutinAnnotation	ASE_reads
P5-S13-c_S553_L001_R1_001.fastq.gz	5.wnt10 - Exon_GutinAnnotation	ASE_reads
P5-S14-a_S78_L001_R1_001.fastq.gz	5.wnt10 - Exon_GutinAnnotation	ASE_reads
P5-S14-b_S316_L001_R1_001.fastq.gz	5.wnt10 - Exon_GutinAnnotation	ASE_reads
P5-S14-c_S554_L001_R1_001.fastq.gz	5.wnt10 - Exon_GutinAnnotation	ASE_reads
P5-S15-a_S79_L001_R1_001.fastq.gz	5.wnt10 - Exon_GutinAnnotation	ASE_reads
P5-S15-b_S317_L001_R1_001.fastq.gz	5.wnt10 - Exon_GutinAnnotation	ASE_reads
P5-S15-c_S555_L001_R1_001.fastq.gz	5.wnt10 - Exon_GutinAnnotation	ASE_reads
P5-S16-a_S80_L001_R1_001.fastq.gz	5.wnt10 - Exon_GutinAnnotation	ASE_reads
P5-S16-b_S318_L001_R1_001.fastq.gz	5.wnt10 - Exon_GutinAnnotation	ASE_reads
P5-S16-c_S556_L001_R1_001.fastq.gz	5.wnt10 - Exon_GutinAnnotation	ASE_reads
P5-S17-a-col12_S92_L001_R1_001.fastq.gz	5.wnt10 - Exon_GutinAnnotation	gDNA_reads
P5-S17-b_S339_L001_R1_001.fastq.gz	5.wnt10 - Exon_GutinAnnotation	gDNA_reads
P5-S17-c_S577_L001_R1_001.fastq.gz	5.wnt10 - Exon_GutinAnnotation	gDNA_reads
a_wnt10_S1_L1_caudal_read_1.fastq.gz	5.wnt10 - Exon_publishedAnnotation	ASE_reads
a_wnt10_S2_L1_noncaudal_read_1.fastq.gz	5.wnt10 - Exon_publishedAnnotation	ASE_reads
a_wnt10_S3_L5_caudal_read_1.fastq.gz	5.wnt10 - Exon_publishedAnnotation	ASE_reads
a_wnt10_S4_L5_noncaudal_read_1.fastq.gz	5.wnt10 - Exon_publishedAnnotation	ASE_reads
a_wnt10_S5_L1_caudal_read_1.fastq.gz	5.wnt10 - Exon_publishedAnnotation	ASE_reads
a_wnt10_S6_L1_noncaudal_read_1.fastq.gz	5.wnt10 - Exon_publishedAnnotation	ASE_reads
a_wnt10_S7_L5_caudal_read_1.fastq.gz	5.wnt10 - Exon_publishedAnnotation	ASE_reads
a_wnt10_S8_L5_noncaudal_read_1.fastq.gz	5.wnt10 - Exon_publishedAnnotation	ASE_reads
a_wnt10_S9_L1_caudal_read_1.fastq.gz	5.wnt10 - Exon_publishedAnnotation	ASE_reads
a_wnt10_S10_L1_noncaudal_read_1.fastq.gz	5.wnt10 - Exon_publishedAnnotation	ASE_reads
a_wnt10_S11_L5_caudal_read_1.fastq.gz	5.wnt10 - Exon_publishedAnnotation	ASE_reads
a_wnt10_S12_L5_noncaudal_read_1.fastq.gz	5.wnt10 - Exon_publishedAnnotation	ASE_reads
a_wnt10_S13_L1_caudal_read_1.fastq.gz	5.wnt10 - Exon_publishedAnnotation	ASE_reads
a_wnt10_S14_L1_noncaudal_read_1.fastq.gz	5.wnt10 - Exon_publishedAnnotation	ASE_reads
a_wnt10_S15_L5_caudal_read_1.fastq.gz	5.wnt10 - Exon_publishedAnnotation	ASE_reads
a_wnt10_S16_L5_noncaudal_read_1.fastq.gz	5.wnt10 - Exon_publishedAnnotation	ASE_reads
b_wnt10_S1_L1_caudal_read_1.fastq.gz	5.wnt10 - Exon_publishedAnnotation	ASE_reads
b_wnt10_S2_L1_noncaudal_read_1.fastq.gz	5.wnt10 - Exon_publishedAnnotation	ASE_reads
b_wnt10_S3_L5_caudal_read_1.fastq.gz	5.wnt10 - Exon_publishedAnnotation	ASE_reads
b_wnt10_S4_L5_noncaudal_read_1.fastq.gz	5.wnt10 - Exon_publishedAnnotation	ASE_reads
b_wnt10_S5_L1_caudal_read_1.fastq.gz	5.wnt10 - Exon_publishedAnnotation	ASE_reads
b_wnt10_S6_L1_noncaudal_read_1.fastq.gz	5.wnt10 - Exon_publishedAnnotation	ASE_reads
b_wnt10_S7_L5_caudal_read_1.fastq.gz	5.wnt10 - Exon_publishedAnnotation	ASE_reads
b_wnt10_S8_L5_noncaudal_read_1.fastq.gz	5.wnt10 - Exon_publishedAnnotation	ASE_reads
b_wnt10_S9_L1_caudal_read_1.fastq.gz	5.wnt10 - Exon_publishedAnnotation	ASE_reads
b_wnt10_S10_L1_noncaudal_read_1.fastq.gz	5.wnt10 - Exon_publishedAnnotation	ASE_reads
b_wnt10_S11_L5_caudal_read_1.fastq.gz	5.wnt10 - Exon_publishedAnnotation	ASE_reads
b_wnt10_S12_L5_noncaudal_read_1.fastq.gz	5.wnt10 - Exon_publishedAnnotation	ASE_reads
b_wnt10_S13_L1_caudal_read_1.fastq.gz	5.wnt10 - Exon_publishedAnnotation	ASE_reads
b_wnt10_S14_L1_noncaudal_read_1.fastq.gz	5.wnt10 - Exon_publishedAnnotation	ASE_reads
b_wnt10_S15_L5_caudal_read_1.fastq.gz	5.wnt10 - Exon_publishedAnnotation	ASE_reads
b_wnt10_S16_L5_noncaudal_read_1.fastq.gz	5.wnt10 - Exon_publishedAnnotation	ASE_reads
c_wnt10_S1_L1_caudal_read_1.fastq.gz	5.wnt10 - Exon_publishedAnnotation	ASE_reads
c_wnt10_S2_L1_noncaudal_read_1.fastq.gz	5.wnt10 - Exon_publishedAnnotation	ASE_reads
c_wnt10_S3_L5_caudal_read_1.fastq.gz	5.wnt10 - Exon_publishedAnnotation	ASE_reads
c_wnt10_S4_L5_noncaudal_read_1.fastq.gz	5.wnt10 - Exon_publishedAnnotation	ASE_reads
c_wnt10_S5_L1_caudal_read_1.fastq.gz	5.wnt10 - Exon_publishedAnnotation	ASE_reads
c_wnt10_S6_L1_noncaudal_read_1.fastq.gz	5.wnt10 - Exon_publishedAnnotation	ASE_reads
c_wnt10_S7_L5_caudal_read_1.fastq.gz	5.wnt10 - Exon_publishedAnnotation	ASE_reads
c_wnt10_S8_L5_noncaudal_read_1.fastq.gz	5.wnt10 - Exon_publishedAnnotation	ASE_reads
c_wnt10_S9_L1_caudal_read_1.fastq.gz	5.wnt10 - Exon_publishedAnnotation	ASE_reads
c_wnt10_S10_L1_noncaudal_read_1.fastq.gz	5.wnt10 - Exon_publishedAnnotation	ASE_reads
c_wnt10_S11_L5_caudal_read_1.fastq.gz	5.wnt10 - Exon_publishedAnnotation	ASE_reads
c_wnt10_S12_L5_noncaudal_read_1.fastq.gz	5.wnt10 - Exon_publishedAnnotation	ASE_reads
c_wnt10_S13_L1_caudal_read_1.fastq.gz	5.wnt10 - Exon_publishedAnnotation	ASE_reads
c_wnt10_S14_L1_noncaudal_read_1.fastq.gz	5.wnt10 - Exon_publishedAnnotation	ASE_reads
c_wnt10_S15_L5_caudal_read_1.fastq.gz	5.wnt10 - Exon_publishedAnnotation	ASE_reads
c_wnt10_S16_L5_noncaudal_read_1.fastq.gz	5.wnt10 - Exon_publishedAnnotation	ASE_reads
wnt10-a-gDNA_S2_L001_R1_001.fastq.gz	5.wnt10 - Exon_publishedAnnotation	gDNA_reads
wnt10-b-gDNA_S8_L001_R1_001.fastq.gz	5.wnt10 - Exon_publishedAnnotation	gDNA_reads
wnt10-c-gDNA_S14_L001_R1_001.fastq.gz	5.wnt10 - Exon_publishedAnnotation	gDNA_reads
wnt10-d-gDNA_S20_L001_R1_001.fastq.gz	5.wnt10 - Exon_publishedAnnotation	gDNA_reads
a_ninaC_S1_L1_caudal_read_1.fastq.gz	6.ninaC	ASE_reads
a_ninaC_S2_L1_noncaudal_read_1.fastq.gz	6.ninaC	ASE_reads
a_ninaC_S3_L5_caudal_read_1.fastq.gz	6.ninaC	ASE_reads
a_ninaC_S4_L5_noncaudal_read_1.fastq.gz	6.ninaC	ASE_reads
a_ninaC_S5_L1_caudal_read_1.fastq.gz	6.ninaC	ASE_reads
a_ninaC_S6_L1_noncaudal_read_1.fastq.gz	6.ninaC	ASE_reads
a_ninaC_S7_L5_caudal_read_1.fastq.gz	6.ninaC	ASE_reads
a_ninaC_S8_L5_noncaudal_read_1.fastq.gz	6.ninaC	ASE_reads
a_ninaC_S9_L1_caudal_read_1.fastq.gz	6.ninaC	ASE_reads
a_ninaC_S10_L1_noncaudal_read_1.fastq.gz	6.ninaC	ASE_reads
a_ninaC_S11_L5_caudal_read_1.fastq.gz	6.ninaC	ASE_reads
a_ninaC_S12_L5_noncaudal_read_1.fastq.gz	6.ninaC	ASE_reads
a_ninaC_S13_L1_caudal_read_1.fastq.gz	6.ninaC	ASE_reads
a_ninaC_S14_L1_noncaudal_read_1.fastq.gz	6.ninaC	ASE_reads
a_ninaC_S15_L5_caudal_read_1.fastq.gz	6.ninaC	ASE_reads
a_ninaC_S16_L5_noncaudal_read_1.fastq.gz	6.ninaC	ASE_reads
b_ninaC_S1_L1_caudal_read_1.fastq.gz	6.ninaC	ASE_reads
b_ninaC_S2_L1_noncaudal_read_1.fastq.gz	6.ninaC	ASE_reads
b_ninaC_S3_L5_caudal_read_1.fastq.gz	6.ninaC	ASE_reads
b_ninaC_S4_L5_noncaudal_read_1.fastq.gz	6.ninaC	ASE_reads
b_ninaC_S5_L1_caudal_read_1.fastq.gz	6.ninaC	ASE_reads
b_ninaC_S6_L1_noncaudal_read_1.fastq.gz	6.ninaC	ASE_reads
b_ninaC_S7_L5_caudal_read_1.fastq.gz	6.ninaC	ASE_reads
b_ninaC_S8_L5_noncaudal_read_1.fastq.gz	6.ninaC	ASE_reads
b_ninaC_S9_L1_caudal_read_1.fastq.gz	6.ninaC	ASE_reads
b_ninaC_S10_L1_noncaudal_read_1.fastq.gz	6.ninaC	ASE_reads
b_ninaC_S11_L5_caudal_read_1.fastq.gz	6.ninaC	ASE_reads
b_ninaC_S12_L5_noncaudal_read_1.fastq.gz	6.ninaC	ASE_reads
b_ninaC_S13_L1_caudal_read_1.fastq.gz	6.ninaC	ASE_reads
b_ninaC_S14_L1_noncaudal_read_1.fastq.gz	6.ninaC	ASE_reads
b_ninaC_S15_L5_caudal_read_1.fastq.gz	6.ninaC	ASE_reads
b_ninaC_S16_L5_noncaudal_read_1.fastq.gz	6.ninaC	ASE_reads
c_ninaC_S1_L1_caudal_read_1.fastq.gz	6.ninaC	ASE_reads
c_ninaC_S2_L1_noncaudal_read_1.fastq.gz	6.ninaC	ASE_reads
c_ninaC_S3_L5_caudal_read_1.fastq.gz	6.ninaC	ASE_reads
c_ninaC_S4_L5_noncaudal_read_1.fastq.gz	6.ninaC	ASE_reads
c_ninaC_S5_L1_caudal_read_1.fastq.gz	6.ninaC	ASE_reads
c_ninaC_S6_L1_noncaudal_read_1.fastq.gz	6.ninaC	ASE_reads
c_ninaC_S7_L5_caudal_read_1.fastq.gz	6.ninaC	ASE_reads
c_ninaC_S8_L5_noncaudal_read_1.fastq.gz	6.ninaC	ASE_reads
c_ninaC_S9_L1_caudal_read_1.fastq.gz	6.ninaC	ASE_reads
c_ninaC_S10_L1_noncaudal_read_1.fastq.gz	6.ninaC	ASE_reads
c_ninaC_S11_L5_caudal_read_1.fastq.gz	6.ninaC	ASE_reads
c_ninaC_S12_L5_noncaudal_read_1.fastq.gz	6.ninaC	ASE_reads
c_ninaC_S13_L1_caudal_read_1.fastq.gz	6.ninaC	ASE_reads
c_ninaC_S14_L1_noncaudal_read_1.fastq.gz	6.ninaC	ASE_reads
c_ninaC_S15_L5_caudal_read_1.fastq.gz	6.ninaC	ASE_reads
c_ninaC_S16_L5_noncaudal_read_1.fastq.gz	6.ninaC	ASE_reads
ninaC-a-gDNA_S3_L001_R1_001.fastq.gz	6.ninaC	gDNA_reads
ninaC-b-gDNA_S9_L001_R1_001.fastq.gz	6.ninaC	gDNA_reads
ninaC-c-gDNA_S15_L001_R1_001.fastq.gz	6.ninaC	gDNA_reads
ninaC-d-gDNA_S21_L001_R1_001.fastq.gz	6.ninaC	gDNA_reads
P12-S1-a_S223_L001_R1_001.fastq.gz	7.lolal	ASE_reads
P12-S1-b_S365_L001_R1_001.fastq.gz	7.lolal	ASE_reads
P12-S1-c_S603_L001_R1_001.fastq.gz	7.lolal	ASE_reads
P12-S2-a_S224_L001_R1_001.fastq.gz	7.lolal	ASE_reads
P12-S2-b_S366_L001_R1_001.fastq.gz	7.lolal	ASE_reads
P12-S2-c_S604_L001_R1_001.fastq.gz	7.lolal	ASE_reads
P12-S3-a_S225_L001_R1_001.fastq.gz	7.lolal	ASE_reads
P12-S3-b_S367_L001_R1_001.fastq.gz	7.lolal	ASE_reads
P12-S3-c_S605_L001_R1_001.fastq.gz	7.lolal	ASE_reads
P12-S4-a_S226_L001_R1_001.fastq.gz	7.lolal	ASE_reads
P12-S4-b_S368_L001_R1_001.fastq.gz	7.lolal	ASE_reads
P12-S4-c_S606_L001_R1_001.fastq.gz	7.lolal	ASE_reads
P12-S5-a_S227_L001_R1_001.fastq.gz	7.lolal	ASE_reads
P12-S5-b_S369_L001_R1_001.fastq.gz	7.lolal	ASE_reads
P12-S5-c_S607_L001_R1_001.fastq.gz	7.lolal	ASE_reads
P12-S6-a_S228_L001_R1_001.fastq.gz	7.lolal	ASE_reads
P12-S6-b_S370_L001_R1_001.fastq.gz	7.lolal	ASE_reads
P12-S6-c_S608_L001_R1_001.fastq.gz	7.lolal	ASE_reads
P12-S7-a_S229_L001_R1_001.fastq.gz	7.lolal	ASE_reads
P12-S7-b_S371_L001_R1_001.fastq.gz	7.lolal	ASE_reads
P12-S7-c_S609_L001_R1_001.fastq.gz	7.lolal	ASE_reads
P12-S8-a_S230_L001_R1_001.fastq.gz	7.lolal	ASE_reads
P12-S8-b_S372_L001_R1_001.fastq.gz	7.lolal	ASE_reads
P12-S8-c_S610_L001_R1_001.fastq.gz	7.lolal	ASE_reads
P12-S9-a_S231_L001_R1_001.fastq.gz	7.lolal	ASE_reads
P12-S9-b_S373_L001_R1_001.fastq.gz	7.lolal	ASE_reads
P12-S9-c_S611_L001_R1_001.fastq.gz	7.lolal	ASE_reads
P12-S10-a_S232_L001_R1_001.fastq.gz	7.lolal	ASE_reads
P12-S10-b_S374_L001_R1_001.fastq.gz	7.lolal	ASE_reads
P12-S10-c_S612_L001_R1_001.fastq.gz	7.lolal	ASE_reads
P12-S11-a_S233_L001_R1_001.fastq.gz	7.lolal	ASE_reads
P12-S11-b_S375_L001_R1_001.fastq.gz	7.lolal	ASE_reads
P12-S11-c_S613_L001_R1_001.fastq.gz	7.lolal	ASE_reads
P12-S12-a_S234_L001_R1_001.fastq.gz	7.lolal	ASE_reads
P12-S12-b_S376_L001_R1_001.fastq.gz	7.lolal	ASE_reads
P12-S12-c_S614_L001_R1_001.fastq.gz	7.lolal	ASE_reads
P12-S13-a_S235_L001_R1_001.fastq.gz	7.lolal	ASE_reads
P12-S13-b_S377_L001_R1_001.fastq.gz	7.lolal	ASE_reads
P12-S13-c_S615_L001_R1_001.fastq.gz	7.lolal	ASE_reads
P12-S14-a_S236_L001_R1_001.fastq.gz	7.lolal	ASE_reads
P12-S14-b_S378_L001_R1_001.fastq.gz	7.lolal	ASE_reads
P12-S14-c_S616_L001_R1_001.fastq.gz	7.lolal	ASE_reads
P12-S15-a_S237_L001_R1_001.fastq.gz	7.lolal	ASE_reads
P12-S15-b_S379_L001_R1_001.fastq.gz	7.lolal	ASE_reads
P12-S15-c_S617_L001_R1_001.fastq.gz	7.lolal	ASE_reads
P12-S16-a_S238_L001_R1_001.fastq.gz	7.lolal	ASE_reads
P12-S16-b_S380_L001_R1_001.fastq.gz	7.lolal	ASE_reads
P12-S16-c_S618_L001_R1_001.fastq.gz	7.lolal	ASE_reads
P12-S17-a_S206_L001_R1_001.fastq.gz	7.lolal	gDNA_reads
P12-S17-b_S348_L001_R1_001.fastq.gz	7.lolal	gDNA_reads
P12-S17-c_S586_L001_R1_001.fastq.gz	7.lolal	gDNA_reads
P6-S1-a_S81_L001_R1_001.fastq.gz	8.Lip3-like - exon 4	ASE_reads
P6-S1-b_S319_L001_R1_001.fastq.gz	8.Lip3-like - exon 4	ASE_reads
P6-S1-c_S557_L001_R1_001.fastq.gz	8.Lip3-like - exon 4	ASE_reads
P6-S2-a_S82_L001_R1_001.fastq.gz	8.Lip3-like - exon 4	ASE_reads
P6-S2-b_S320_L001_R1_001.fastq.gz	8.Lip3-like - exon 4	ASE_reads
P6-S2-c_S558_L001_R1_001.fastq.gz	8.Lip3-like - exon 4	ASE_reads
P6-S3-a_S83_L001_R1_001.fastq.gz	8.Lip3-like - exon 4	ASE_reads
P6-S3-b_S321_L001_R1_001.fastq.gz	8.Lip3-like - exon 4	ASE_reads
P6-S3-c_S559_L001_R1_001.fastq.gz	8.Lip3-like - exon 4	ASE_reads
P6-S4-a_S84_L001_R1_001.fastq.gz	8.Lip3-like - exon 4	ASE_reads
P6-S4-b_S322_L001_R1_001.fastq.gz	8.Lip3-like - exon 4	ASE_reads
P6-S4-c_S560_L001_R1_001.fastq.gz	8.Lip3-like - exon 4	ASE_reads
P6-S5-a_S85_L001_R1_001.fastq.gz	8.Lip3-like - exon 4	ASE_reads
P6-S5-b_S323_L001_R1_001.fastq.gz	8.Lip3-like - exon 4	ASE_reads
P6-S5-c_S561_L001_R1_001.fastq.gz	8.Lip3-like - exon 4	ASE_reads
P6-S6-a_S86_L001_R1_001.fastq.gz	8.Lip3-like - exon 4	ASE_reads
P6-S6-b_S324_L001_R1_001.fastq.gz	8.Lip3-like - exon 4	ASE_reads
P6-S6-c_S562_L001_R1_001.fastq.gz	8.Lip3-like - exon 4	ASE_reads
P6-S7-a_S87_L001_R1_001.fastq.gz	8.Lip3-like - exon 4	ASE_reads
P6-S7-b_S325_L001_R1_001.fastq.gz	8.Lip3-like - exon 4	ASE_reads
P6-S7-c_S563_L001_R1_001.fastq.gz	8.Lip3-like - exon 4	ASE_reads
P6-S8-a_S88_L001_R1_001.fastq.gz	8.Lip3-like - exon 4	ASE_reads
P6-S8-b_S326_L001_R1_001.fastq.gz	8.Lip3-like - exon 4	ASE_reads
P6-S8-c_S564_L001_R1_001.fastq.gz	8.Lip3-like - exon 4	ASE_reads
P6-S9-a_S89_L001_R1_001.fastq.gz	8.Lip3-like - exon 4	ASE_reads
P6-S9-b_S327_L001_R1_001.fastq.gz	8.Lip3-like - exon 4	ASE_reads
P6-S9-c_S565_L001_R1_001.fastq.gz	8.Lip3-like - exon 4	ASE_reads
P6-S10-a_S90_L001_R1_001.fastq.gz	8.Lip3-like - exon 4	ASE_reads
P6-S10-b_S328_L001_R1_001.fastq.gz	8.Lip3-like - exon 4	ASE_reads
P6-S10-c_S566_L001_R1_001.fastq.gz	8.Lip3-like - exon 4	ASE_reads
P6-S11-a_S91_L001_R1_001.fastq.gz	8.Lip3-like - exon 4	ASE_reads
P6-S11-b_S329_L001_R1_001.fastq.gz	8.Lip3-like - exon 4	ASE_reads
P6-S11-c_S567_L001_R1_001.fastq.gz	8.Lip3-like - exon 4	ASE_reads
P6-S12-a_S92_L001_R1_001.fastq.gz	8.Lip3-like - exon 4	ASE_reads
P6-S12-b_S330_L001_R1_001.fastq.gz	8.Lip3-like - exon 4	ASE_reads
P6-S12-c_S568_L001_R1_001.fastq.gz	8.Lip3-like - exon 4	ASE_reads
P6-S13-a_S93_L001_R1_001.fastq.gz	8.Lip3-like - exon 4	ASE_reads
P6-S13-b_S331_L001_R1_001.fastq.gz	8.Lip3-like - exon 4	ASE_reads
P6-S13-c_S569_L001_R1_001.fastq.gz	8.Lip3-like - exon 4	ASE_reads
P6-S14-a_S94_L001_R1_001.fastq.gz	8.Lip3-like - exon 4	ASE_reads
P6-S14-b_S332_L001_R1_001.fastq.gz	8.Lip3-like - exon 4	ASE_reads
P6-S14-c_S570_L001_R1_001.fastq.gz	8.Lip3-like - exon 4	ASE_reads
P6-S15-a_S95_L001_R1_001.fastq.gz	8.Lip3-like - exon 4	ASE_reads
P6-S15-b_S333_L001_R1_001.fastq.gz	8.Lip3-like - exon 4	ASE_reads
P6-S15-c_S571_L001_R1_001.fastq.gz	8.Lip3-like - exon 4	ASE_reads
P6-S16-a_S96_L001_R1_001.fastq.gz	8.Lip3-like - exon 4	ASE_reads
P6-S16-b_S334_L001_R1_001.fastq.gz	8.Lip3-like - exon 4	ASE_reads
P6-S16-c_S572_L001_R1_001.fastq.gz	8.Lip3-like - exon 4	ASE_reads
P6-S17-a-col12_S93_L001_R1_001.fastq.gz	8.Lip3-like - exon 4	gDNA_reads
P6-S17-b_S340_L001_R1_001.fastq.gz	8.Lip3-like - exon 4	gDNA_reads
P6-S17-c_S578_L001_R1_001.fastq.gz	8.Lip3-like - exon 4	gDNA_reads
P7-S1-a_S103_L001_R1_001.fastq.gz	8.Lip3-like - Exon_5	ASE_reads
P7-S1-b_S381_L001_R1_001.fastq.gz	8.Lip3-like - Exon_5	ASE_reads
P7-S1-c_S619_L001_R1_001.fastq.gz	8.Lip3-like - Exon_5	ASE_reads
P7-S2-a_S104_L001_R1_001.fastq.gz	8.Lip3-like - Exon_5	ASE_reads
P7-S2-b_S382_L001_R1_001.fastq.gz	8.Lip3-like - Exon_5	ASE_reads
P7-S2-c_S620_L001_R1_001.fastq.gz	8.Lip3-like - Exon_5	ASE_reads
P7-S3-a_S105_L001_R1_001.fastq.gz	8.Lip3-like - Exon_5	ASE_reads
P7-S3-b_S383_L001_R1_001.fastq.gz	8.Lip3-like - Exon_5	ASE_reads
P7-S3-c_S621_L001_R1_001.fastq.gz	8.Lip3-like - Exon_5	ASE_reads
P7-S4-a_S106_L001_R1_001.fastq.gz	8.Lip3-like - Exon_5	ASE_reads
P7-S4-b_S384_L001_R1_001.fastq.gz	8.Lip3-like - Exon_5	ASE_reads
P7-S4-c_S622_L001_R1_001.fastq.gz	8.Lip3-like - Exon_5	ASE_reads
P7-S5-a_S107_L001_R1_001.fastq.gz	8.Lip3-like - Exon_5	ASE_reads
P7-S5-b_S385_L001_R1_001.fastq.gz	8.Lip3-like - Exon_5	ASE_reads
P7-S5-c_S623_L001_R1_001.fastq.gz	8.Lip3-like - Exon_5	ASE_reads
P7-S6-a_S108_L001_R1_001.fastq.gz	8.Lip3-like - Exon_5	ASE_reads
P7-S6-b_S386_L001_R1_001.fastq.gz	8.Lip3-like - Exon_5	ASE_reads
P7-S6-c_S624_L001_R1_001.fastq.gz	8.Lip3-like - Exon_5	ASE_reads
P7-S7-a_S109_L001_R1_001.fastq.gz	8.Lip3-like - Exon_5	ASE_reads
P7-S7-b_S387_L001_R1_001.fastq.gz	8.Lip3-like - Exon_5	ASE_reads
P7-S7-c_S625_L001_R1_001.fastq.gz	8.Lip3-like - Exon_5	ASE_reads
P7-S8-a_S110_L001_R1_001.fastq.gz	8.Lip3-like - Exon_5	ASE_reads
P7-S8-b_S388_L001_R1_001.fastq.gz	8.Lip3-like - Exon_5	ASE_reads
P7-S8-c_S626_L001_R1_001.fastq.gz	8.Lip3-like - Exon_5	ASE_reads
P7-S9-a_S111_L001_R1_001.fastq.gz	8.Lip3-like - Exon_5	ASE_reads
P7-S9-b_S389_L001_R1_001.fastq.gz	8.Lip3-like - Exon_5	ASE_reads
P7-S9-c_S627_L001_R1_001.fastq.gz	8.Lip3-like - Exon_5	ASE_reads
P7-S10-a_S112_L001_R1_001.fastq.gz	8.Lip3-like - Exon_5	ASE_reads
P7-S10-b_S390_L001_R1_001.fastq.gz	8.Lip3-like - Exon_5	ASE_reads
P7-S10-c_S628_L001_R1_001.fastq.gz	8.Lip3-like - Exon_5	ASE_reads
P7-S11-a_S113_L001_R1_001.fastq.gz	8.Lip3-like - Exon_5	ASE_reads
P7-S11-b_S391_L001_R1_001.fastq.gz	8.Lip3-like - Exon_5	ASE_reads
P7-S11-c_S629_L001_R1_001.fastq.gz	8.Lip3-like - Exon_5	ASE_reads
P7-S12-a_S114_L001_R1_001.fastq.gz	8.Lip3-like - Exon_5	ASE_reads
P7-S12-b_S392_L001_R1_001.fastq.gz	8.Lip3-like - Exon_5	ASE_reads
P7-S12-c_S630_L001_R1_001.fastq.gz	8.Lip3-like - Exon_5	ASE_reads
P7-S13-a_S115_L001_R1_001.fastq.gz	8.Lip3-like - Exon_5	ASE_reads
P7-S13-b_S393_L001_R1_001.fastq.gz	8.Lip3-like - Exon_5	ASE_reads
P7-S13-c_S631_L001_R1_001.fastq.gz	8.Lip3-like - Exon_5	ASE_reads
P7-S14-a_S116_L001_R1_001.fastq.gz	8.Lip3-like - Exon_5	ASE_reads
P7-S14-b_S394_L001_R1_001.fastq.gz	8.Lip3-like - Exon_5	ASE_reads
P7-S14-c_S632_L001_R1_001.fastq.gz	8.Lip3-like - Exon_5	ASE_reads
P7-S15-a_S117_L001_R1_001.fastq.gz	8.Lip3-like - Exon_5	ASE_reads
P7-S15-b_S395_L001_R1_001.fastq.gz	8.Lip3-like - Exon_5	ASE_reads
P7-S15-c_S633_L001_R1_001.fastq.gz	8.Lip3-like - Exon_5	ASE_reads
P7-S16-a_S118_L001_R1_001.fastq.gz	8.Lip3-like - Exon_5	ASE_reads
P7-S16-b_S396_L001_R1_001.fastq.gz	8.Lip3-like - Exon_5	ASE_reads
P7-S16-c_S634_L001_R1_001.fastq.gz	8.Lip3-like - Exon_5	ASE_reads
P7-S17-a_S199_L001_R1_001.fastq.gz	8.Lip3-like - Exon_5	gDNA_reads
P7-S17-b_S341_L001_R1_001.fastq.gz	8.Lip3-like - Exon_5	gDNA_reads
P7-S17-c_S579_L001_R1_001.fastq.gz	8.Lip3-like - Exon_5	gDNA_reads
a_girdin-like_S1_L1_caudal_read_1.fastq.gz	9.Girdin-like	ASE_reads
a_girdin-like_S2_L1_noncaudal_read_1.fastq.gz	9.Girdin-like	ASE_reads
a_girdin-like_S3_L5_caudal_read_1.fastq.gz	9.Girdin-like	ASE_reads
a_girdin-like_S4_L5_noncaudal_read_1.fastq.gz	9.Girdin-like	ASE_reads
a_girdin-like_S5_L1_caudal_read_1.fastq.gz	9.Girdin-like	ASE_reads
a_girdin-like_S6_L1_noncaudal_read_1.fastq.gz	9.Girdin-like	ASE_reads
a_girdin-like_S7_L5_caudal_read_1.fastq.gz	9.Girdin-like	ASE_reads
a_girdin-like_S8_L5_noncaudal_read_1.fastq.gz	9.Girdin-like	ASE_reads
a_girdin-like_S9_L1_caudal_read_1.fastq.gz	9.Girdin-like	ASE_reads
a_girdin-like_S10_L1_noncaudal_read_1.fastq.gz	9.Girdin-like	ASE_reads
a_girdin-like_S11_L5_caudal_read_1.fastq.gz	9.Girdin-like	ASE_reads
a_girdin-like_S12_L5_noncaudal_read_1.fastq.gz	9.Girdin-like	ASE_reads
a_girdin-like_S13_L1_caudal_read_1.fastq.gz	9.Girdin-like	ASE_reads
a_girdin-like_S14_L1_noncaudal_read_1.fastq.gz	9.Girdin-like	ASE_reads
a_girdin-like_S15_L5_caudal_read_1.fastq.gz	9.Girdin-like	ASE_reads
a_girdin-like_S16_L5_noncaudal_read_1.fastq.gz	9.Girdin-like	ASE_reads
b_girdin-like_S1_L1_caudal_read_1.fastq.gz	9.Girdin-like	ASE_reads
b_girdin-like_S2_L1_noncaudal_read_1.fastq.gz	9.Girdin-like	ASE_reads
b_girdin-like_S3_L5_caudal_read_1.fastq.gz	9.Girdin-like	ASE_reads
b_girdin-like_S4_L5_noncaudal_read_1.fastq.gz	9.Girdin-like	ASE_reads
b_girdin-like_S5_L1_caudal_read_1.fastq.gz	9.Girdin-like	ASE_reads
b_girdin-like_S6_L1_noncaudal_read_1.fastq.gz	9.Girdin-like	ASE_reads
b_girdin-like_S7_L5_caudal_read_1.fastq.gz	9.Girdin-like	ASE_reads
b_girdin-like_S8_L5_noncaudal_read_1.fastq.gz	9.Girdin-like	ASE_reads
b_girdin-like_S9_L1_caudal_read_1.fastq.gz	9.Girdin-like	ASE_reads
b_girdin-like_S10_L1_noncaudal_read_1.fastq.gz	9.Girdin-like	ASE_reads
b_girdin-like_S11_L5_caudal_read_1.fastq.gz	9.Girdin-like	ASE_reads
b_girdin-like_S12_L5_noncaudal_read_1.fastq.gz	9.Girdin-like	ASE_reads
b_girdin-like_S13_L1_caudal_read_1.fastq.gz	9.Girdin-like	ASE_reads
b_girdin-like_S14_L1_noncaudal_read_1.fastq.gz	9.Girdin-like	ASE_reads
b_girdin-like_S15_L5_caudal_read_1.fastq.gz	9.Girdin-like	ASE_reads
b_girdin-like_S16_L5_noncaudal_read_1.fastq.gz	9.Girdin-like	ASE_reads
c_girdin-like_S1_L1_caudal_read_1.fastq.gz	9.Girdin-like	ASE_reads
c_girdin-like_S2_L1_noncaudal_read_1.fastq.gz	9.Girdin-like	ASE_reads
c_girdin-like_S3_L5_caudal_read_1.fastq.gz	9.Girdin-like	ASE_reads
c_girdin-like_S4_L5_noncaudal_read_1.fastq.gz	9.Girdin-like	ASE_reads
c_girdin-like_S5_L1_caudal_read_1.fastq.gz	9.Girdin-like	ASE_reads
c_girdin-like_S6_L1_noncaudal_read_1.fastq.gz	9.Girdin-like	ASE_reads
c_girdin-like_S7_L5_caudal_read_1.fastq.gz	9.Girdin-like	ASE_reads
c_girdin-like_S8_L5_noncaudal_read_1.fastq.gz	9.Girdin-like	ASE_reads
c_girdin-like_S9_L1_caudal_read_1.fastq.gz	9.Girdin-like	ASE_reads
c_girdin-like_S10_L1_noncaudal_read_1.fastq.gz	9.Girdin-like	ASE_reads
c_girdin-like_S11_L5_caudal_read_1.fastq.gz	9.Girdin-like	ASE_reads
c_girdin-like_S12_L5_noncaudal_read_1.fastq.gz	9.Girdin-like	ASE_reads
c_girdin-like_S13_L1_caudal_read_1.fastq.gz	9.Girdin-like	ASE_reads
c_girdin-like_S14_L1_noncaudal_read_1.fastq.gz	9.Girdin-like	ASE_reads
c_girdin-like_S15_L5_caudal_read_1.fastq.gz	9.Girdin-like	ASE_reads
c_girdin-like_S16_L5_noncaudal_read_1.fastq.gz	9.Girdin-like	ASE_reads
girdin-a-gDNA_S4_L001_R1_001.fastq.gz	9.Girdin-like	gDNA_reads
girdin-b-gDNA_S10_L001_R1_001.fastq.gz	9.Girdin-like	gDNA_reads
girdin-c-gDNA_S16_L001_R1_001.fastq.gz	9.Girdin-like	gDNA_reads
girdin-d-gDNA_S22_L001_R1_001.fastq.gz	9.Girdin-like	gDNA_reads
P8-S1-a_S119_L001_R1_001.fastq.gz	10.Int-B2	ASE_reads
P8-S1-b_S397_L001_R1_001.fastq.gz	10.Int-B2	ASE_reads
P8-S1-c_S635_L001_R1_001.fastq.gz	10.Int-B2	ASE_reads
P8-S2-a_S120_L001_R1_001.fastq.gz	10.Int-B2	ASE_reads
P8-S2-b_S398_L001_R1_001.fastq.gz	10.Int-B2	ASE_reads
P8-S2-c_S636_L001_R1_001.fastq.gz	10.Int-B2	ASE_reads
P8-S3-a_S121_L001_R1_001.fastq.gz	10.Int-B2	ASE_reads
P8-S3-b_S399_L001_R1_001.fastq.gz	10.Int-B2	ASE_reads
P8-S3-c_S637_L001_R1_001.fastq.gz	10.Int-B2	ASE_reads
P8-S4-a_S122_L001_R1_001.fastq.gz	10.Int-B2	ASE_reads
P8-S4-b_S400_L001_R1_001.fastq.gz	10.Int-B2	ASE_reads
P8-S4-c_S638_L001_R1_001.fastq.gz	10.Int-B2	ASE_reads
P8-S5-a_S123_L001_R1_001.fastq.gz	10.Int-B2	ASE_reads
P8-S5-b_S401_L001_R1_001.fastq.gz	10.Int-B2	ASE_reads
P8-S5-c_S639_L001_R1_001.fastq.gz	10.Int-B2	ASE_reads
P8-S6-a_S124_L001_R1_001.fastq.gz	10.Int-B2	ASE_reads
P8-S6-b_S402_L001_R1_001.fastq.gz	10.Int-B2	ASE_reads
P8-S6-c_S640_L001_R1_001.fastq.gz	10.Int-B2	ASE_reads
P8-S7-a_S125_L001_R1_001.fastq.gz	10.Int-B2	ASE_reads
P8-S7-b_S403_L001_R1_001.fastq.gz	10.Int-B2	ASE_reads
P8-S7-c_S641_L001_R1_001.fastq.gz	10.Int-B2	ASE_reads
P8-S8-a_S126_L001_R1_001.fastq.gz	10.Int-B2	ASE_reads
P8-S8-b_S404_L001_R1_001.fastq.gz	10.Int-B2	ASE_reads
P8-S8-c_S642_L001_R1_001.fastq.gz	10.Int-B2	ASE_reads
P8-S9-a_S127_L001_R1_001.fastq.gz	10.Int-B2	ASE_reads
P8-S9-b_S405_L001_R1_001.fastq.gz	10.Int-B2	ASE_reads
P8-S9-c_S643_L001_R1_001.fastq.gz	10.Int-B2	ASE_reads
P8-S10-a_S128_L001_R1_001.fastq.gz	10.Int-B2	ASE_reads
P8-S10-b_S406_L001_R1_001.fastq.gz	10.Int-B2	ASE_reads
P8-S10-c_S644_L001_R1_001.fastq.gz	10.Int-B2	ASE_reads
P8-S11-a_S129_L001_R1_001.fastq.gz	10.Int-B2	ASE_reads
P8-S11-b_S407_L001_R1_001.fastq.gz	10.Int-B2	ASE_reads
P8-S11-c_S645_L001_R1_001.fastq.gz	10.Int-B2	ASE_reads
P8-S12-a_S130_L001_R1_001.fastq.gz	10.Int-B2	ASE_reads
P8-S12-b_S408_L001_R1_001.fastq.gz	10.Int-B2	ASE_reads
P8-S12-c_S646_L001_R1_001.fastq.gz	10.Int-B2	ASE_reads
P8-S13-a_S131_L001_R1_001.fastq.gz	10.Int-B2	ASE_reads
P8-S13-b_S409_L001_R1_001.fastq.gz	10.Int-B2	ASE_reads
P8-S13-c_S647_L001_R1_001.fastq.gz	10.Int-B2	ASE_reads
P8-S14-a_S132_L001_R1_001.fastq.gz	10.Int-B2	ASE_reads
P8-S14-b_S410_L001_R1_001.fastq.gz	10.Int-B2	ASE_reads
P8-S14-c_S648_L001_R1_001.fastq.gz	10.Int-B2	ASE_reads
P8-S15-a_S133_L001_R1_001.fastq.gz	10.Int-B2	ASE_reads
P8-S15-b_S411_L001_R1_001.fastq.gz	10.Int-B2	ASE_reads
P8-S15-c_S649_L001_R1_001.fastq.gz	10.Int-B2	ASE_reads
P8-S16-a_S134_L001_R1_001.fastq.gz	10.Int-B2	ASE_reads
P8-S16-b_S412_L001_R1_001.fastq.gz	10.Int-B2	ASE_reads
P8-S16-c_S650_L001_R1_001.fastq.gz	10.Int-B2	ASE_reads
P8-S17-a_S200_L001_R1_001.fastq.gz	10.Int-B2	gDNA_reads
P8-S17-b_S342_L001_R1_001.fastq.gz	10.Int-B2	gDNA_reads
P8-S17-c_S580_L001_R1_001.fastq.gz	10.Int-B2	gDNA_reads
P9-S1-a_S135_L001_R1_001.fastq.gz	11.IntB pat3-like	ASE_reads
P9-S1-b_S413_L001_R1_001.fastq.gz	11.IntB pat3-like	ASE_reads
P9-S1-c_S651_L001_R1_001.fastq.gz	11.IntB pat3-like	ASE_reads
P9-S2-a_S136_L001_R1_001.fastq.gz	11.IntB pat3-like	ASE_reads
P9-S2-b_S414_L001_R1_001.fastq.gz	11.IntB pat3-like	ASE_reads
P9-S2-c_S652_L001_R1_001.fastq.gz	11.IntB pat3-like	ASE_reads
P9-S3-a_S137_L001_R1_001.fastq.gz	11.IntB pat3-like	ASE_reads
P9-S3-b_S415_L001_R1_001.fastq.gz	11.IntB pat3-like	ASE_reads
P9-S3-c_S653_L001_R1_001.fastq.gz	11.IntB pat3-like	ASE_reads
P9-S4-a_S138_L001_R1_001.fastq.gz	11.IntB pat3-like	ASE_reads
P9-S4-b_S416_L001_R1_001.fastq.gz	11.IntB pat3-like	ASE_reads
P9-S4-c_S654_L001_R1_001.fastq.gz	11.IntB pat3-like	ASE_reads
P9-S5-a_S139_L001_R1_001.fastq.gz	11.IntB pat3-like	ASE_reads
P9-S5-b_S417_L001_R1_001.fastq.gz	11.IntB pat3-like	ASE_reads
P9-S5-c_S655_L001_R1_001.fastq.gz	11.IntB pat3-like	ASE_reads
P9-S6-a_S140_L001_R1_001.fastq.gz	11.IntB pat3-like	ASE_reads
P9-S6-b_S418_L001_R1_001.fastq.gz	11.IntB pat3-like	ASE_reads
P9-S6-c_S656_L001_R1_001.fastq.gz	11.IntB pat3-like	ASE_reads
P9-S7-a_S141_L001_R1_001.fastq.gz	11.IntB pat3-like	ASE_reads
P9-S7-b_S419_L001_R1_001.fastq.gz	11.IntB pat3-like	ASE_reads
P9-S7-c_S657_L001_R1_001.fastq.gz	11.IntB pat3-like	ASE_reads
P9-S8-a_S142_L001_R1_001.fastq.gz	11.IntB pat3-like	ASE_reads
P9-S8-b_S420_L001_R1_001.fastq.gz	11.IntB pat3-like	ASE_reads
P9-S8-c_S658_L001_R1_001.fastq.gz	11.IntB pat3-like	ASE_reads
P9-S9-a_S143_L001_R1_001.fastq.gz	11.IntB pat3-like	ASE_reads
P9-S9-b_S421_L001_R1_001.fastq.gz	11.IntB pat3-like	ASE_reads
P9-S9-c_S659_L001_R1_001.fastq.gz	11.IntB pat3-like	ASE_reads
P9-S10-a_S144_L001_R1_001.fastq.gz	11.IntB pat3-like	ASE_reads
P9-S10-b_S422_L001_R1_001.fastq.gz	11.IntB pat3-like	ASE_reads
P9-S10-c_S660_L001_R1_001.fastq.gz	11.IntB pat3-like	ASE_reads
P9-S11-a_S145_L001_R1_001.fastq.gz	11.IntB pat3-like	ASE_reads
P9-S11-b_S423_L001_R1_001.fastq.gz	11.IntB pat3-like	ASE_reads
P9-S11-c_S661_L001_R1_001.fastq.gz	11.IntB pat3-like	ASE_reads
P9-S12-a_S146_L001_R1_001.fastq.gz	11.IntB pat3-like	ASE_reads
P9-S12-b_S424_L001_R1_001.fastq.gz	11.IntB pat3-like	ASE_reads
P9-S12-c_S662_L001_R1_001.fastq.gz	11.IntB pat3-like	ASE_reads
P9-S13-a_S147_L001_R1_001.fastq.gz	11.IntB pat3-like	ASE_reads
P9-S13-b_S425_L001_R1_001.fastq.gz	11.IntB pat3-like	ASE_reads
P9-S13-c_S663_L001_R1_001.fastq.gz	11.IntB pat3-like	ASE_reads
P9-S14-a_S148_L001_R1_001.fastq.gz	11.IntB pat3-like	ASE_reads
P9-S14-b_S426_L001_R1_001.fastq.gz	11.IntB pat3-like	ASE_reads
P9-S14-c_S664_L001_R1_001.fastq.gz	11.IntB pat3-like	ASE_reads
P9-S15-a_S149_L001_R1_001.fastq.gz	11.IntB pat3-like	ASE_reads
P9-S15-b_S427_L001_R1_001.fastq.gz	11.IntB pat3-like	ASE_reads
P9-S15-c_S665_L001_R1_001.fastq.gz	11.IntB pat3-like	ASE_reads
P9-S16-a_S150_L001_R1_001.fastq.gz	11.IntB pat3-like	ASE_reads
P9-S16-b_S428_L001_R1_001.fastq.gz	11.IntB pat3-like	ASE_reads
P9-S16-c_S666_L001_R1_001.fastq.gz	11.IntB pat3-like	ASE_reads
P9-S17-a_S201_L001_R1_001.fastq.gz	11.IntB pat3-like	gDNA_reads
P9-S17-b_S343_L001_R1_001.fastq.gz	11.IntB pat3-like	gDNA_reads
P9-S17-c_S581_L001_R1_001.fastq.gz	11.IntB pat3-like	gDNA_reads
a_IntB_S1_L1_caudal_read_1.fastq.gz	12.IntB pat3-like partial	ASE_reads
a_IntB_S2_L1_noncaudal_read_1.fastq.gz	12.IntB pat3-like partial	ASE_reads
a_IntB_S3_L5_caudal_read_1.fastq.gz	12.IntB pat3-like partial	ASE_reads
a_IntB_S4_L5_noncaudal_read_1.fastq.gz	12.IntB pat3-like partial	ASE_reads
a_IntB_S5_L1_caudal_read_1.fastq.gz	12.IntB pat3-like partial	ASE_reads
a_IntB_S6_L1_noncaudal_read_1.fastq.gz	12.IntB pat3-like partial	ASE_reads
a_IntB_S7_L5_caudal_read_1.fastq.gz	12.IntB pat3-like partial	ASE_reads
a_IntB_S8_L5_noncaudal_read_1.fastq.gz	12.IntB pat3-like partial	ASE_reads
a_IntB_S9_L1_caudal_read_1.fastq.gz	12.IntB pat3-like partial	ASE_reads
a_IntB_S10_L1_noncaudal_read_1.fastq.gz	12.IntB pat3-like partial	ASE_reads
a_IntB_S11_L5_caudal_read_1.fastq.gz	12.IntB pat3-like partial	ASE_reads
a_IntB_S12_L5_noncaudal_read_1.fastq.gz	12.IntB pat3-like partial	ASE_reads
a_IntB_S13_L1_caudal_read_1.fastq.gz	12.IntB pat3-like partial	ASE_reads
a_IntB_S14_L1_noncaudal_read_1.fastq.gz	12.IntB pat3-like partial	ASE_reads
a_IntB_S15_L5_caudal_read_1.fastq.gz	12.IntB pat3-like partial	ASE_reads
a_IntB_S16_L5_noncaudal_read_1.fastq.gz	12.IntB pat3-like partial	ASE_reads
b_IntB_S1_L1_caudal_read_1.fastq.gz	12.IntB pat3-like partial	ASE_reads
b_IntB_S2_L1_noncaudal_read_1.fastq.gz	12.IntB pat3-like partial	ASE_reads
b_IntB_S3_L5_caudal_read_1.fastq.gz	12.IntB pat3-like partial	ASE_reads
b_IntB_S4_L5_noncaudal_read_1.fastq.gz	12.IntB pat3-like partial	ASE_reads
b_IntB_S5_L1_caudal_read_1.fastq.gz	12.IntB pat3-like partial	ASE_reads
b_IntB_S6_L1_noncaudal_read_1.fastq.gz	12.IntB pat3-like partial	ASE_reads
b_IntB_S7_L5_caudal_read_1.fastq.gz	12.IntB pat3-like partial	ASE_reads
b_IntB_S8_L5_noncaudal_read_1.fastq.gz	12.IntB pat3-like partial	ASE_reads
b_IntB_S9_L1_caudal_read_1.fastq.gz	12.IntB pat3-like partial	ASE_reads
b_IntB_S10_L1_noncaudal_read_1.fastq.gz	12.IntB pat3-like partial	ASE_reads
b_IntB_S11_L5_caudal_read_1.fastq.gz	12.IntB pat3-like partial	ASE_reads
b_IntB_S12_L5_noncaudal_read_1.fastq.gz	12.IntB pat3-like partial	ASE_reads
b_IntB_S13_L1_caudal_read_1.fastq.gz	12.IntB pat3-like partial	ASE_reads
b_IntB_S14_L1_noncaudal_read_1.fastq.gz	12.IntB pat3-like partial	ASE_reads
b_IntB_S15_L5_caudal_read_1.fastq.gz	12.IntB pat3-like partial	ASE_reads
b_IntB_S16_L5_noncaudal_read_1.fastq.gz	12.IntB pat3-like partial	ASE_reads
c_IntB_S1_L1_caudal_read_1.fastq.gz	12.IntB pat3-like partial	ASE_reads
c_IntB_S2_L1_noncaudal_read_1.fastq.gz	12.IntB pat3-like partial	ASE_reads
c_IntB_S3_L5_caudal_read_1.fastq.gz	12.IntB pat3-like partial	ASE_reads
c_IntB_S4_L5_noncaudal_read_1.fastq.gz	12.IntB pat3-like partial	ASE_reads
c_IntB_S5_L1_caudal_read_1.fastq.gz	12.IntB pat3-like partial	ASE_reads
c_IntB_S6_L1_noncaudal_read_1.fastq.gz	12.IntB pat3-like partial	ASE_reads
c_IntB_S7_L5_caudal_read_1.fastq.gz	12.IntB pat3-like partial	ASE_reads
c_IntB_S8_L5_noncaudal_read_1.fastq.gz	12.IntB pat3-like partial	ASE_reads
c_IntB_S9_L1_caudal_read_1.fastq.gz	12.IntB pat3-like partial	ASE_reads
c_IntB_S10_L1_noncaudal_read_1.fastq.gz	12.IntB pat3-like partial	ASE_reads
c_IntB_S11_L5_caudal_read_1.fastq.gz	12.IntB pat3-like partial	ASE_reads
c_IntB_S12_L5_noncaudal_read_1.fastq.gz	12.IntB pat3-like partial	ASE_reads
c_IntB_S13_L1_caudal_read_1.fastq.gz	12.IntB pat3-like partial	ASE_reads
c_IntB_S14_L1_noncaudal_read_1.fastq.gz	12.IntB pat3-like partial	ASE_reads
c_IntB_S15_L5_caudal_read_1.fastq.gz	12.IntB pat3-like partial	ASE_reads
c_IntB_S16_L5_noncaudal_read_1.fastq.gz	12.IntB pat3-like partial	ASE_reads
intBpat3-a-gDNA_S5_L001_R1_001.fastq.gz	12.IntB pat3-like partial	gDNA_reads
intBpat3-b-gDNA_S11_L001_R1_001.fastq.gz	12.IntB pat3-like partial	gDNA_reads
intBpat3-c-gDNA_S17_L001_R1_001.fastq.gz	12.IntB pat3-like partial	gDNA_reads
intBpat3-d-gDNA_S23_L001_R1_001.fastq.gz	12.IntB pat3-like partial	gDNA_reads
a_Teneurin_S1_L1_caudal_read_1.fastq.gz	14.Teneurin-2	ASE_reads
a_Teneurin_S2_L1_noncaudal_read_1.fastq.gz	14.Teneurin-2	ASE_reads
a_Teneurin_S3_L5_caudal_read_1.fastq.gz	14.Teneurin-2	ASE_reads
a_Teneurin_S4_L5_noncaudal_read_1.fastq.gz	14.Teneurin-2	ASE_reads
a_Teneurin_S5_L1_caudal_read_1.fastq.gz	14.Teneurin-2	ASE_reads
a_Teneurin_S6_L1_noncaudal_read_1.fastq.gz	14.Teneurin-2	ASE_reads
a_Teneurin_S7_L5_caudal_read_1.fastq.gz	14.Teneurin-2	ASE_reads
a_Teneurin_S8_L5_noncaudal_read_1.fastq.gz	14.Teneurin-2	ASE_reads
a_Teneurin_S9_L1_caudal_read_1.fastq.gz	14.Teneurin-2	ASE_reads
a_Teneurin_S10_L1_noncaudal_read_1.fastq.gz	14.Teneurin-2	ASE_reads
a_Teneurin_S11_L5_caudal_read_1.fastq.gz	14.Teneurin-2	ASE_reads
a_Teneurin_S12_L5_noncaudal_read_1.fastq.gz	14.Teneurin-2	ASE_reads
a_Teneurin_S13_L1_caudal_read_1.fastq.gz	14.Teneurin-2	ASE_reads
a_Teneurin_S14_L1_noncaudal_read_1.fastq.gz	14.Teneurin-2	ASE_reads
a_Teneurin_S15_L5_caudal_read_1.fastq.gz	14.Teneurin-2	ASE_reads
a_Teneurin_S16_L5_noncaudal_read_1.fastq.gz	14.Teneurin-2	ASE_reads
b_Teneurin_S1_L1_caudal_read_1.fastq.gz	14.Teneurin-2	ASE_reads
b_Teneurin_S2_L1_noncaudal_read_1.fastq.gz	14.Teneurin-2	ASE_reads
b_Teneurin_S3_L5_caudal_read_1.fastq.gz	14.Teneurin-2	ASE_reads
b_Teneurin_S4_L5_noncaudal_read_1.fastq.gz	14.Teneurin-2	ASE_reads
b_Teneurin_S5_L1_caudal_read_1.fastq.gz	14.Teneurin-2	ASE_reads
b_Teneurin_S6_L1_noncaudal_read_1.fastq.gz	14.Teneurin-2	ASE_reads
b_Teneurin_S7_L5_caudal_read_1.fastq.gz	14.Teneurin-2	ASE_reads
b_Teneurin_S8_L5_noncaudal_read_1.fastq.gz	14.Teneurin-2	ASE_reads
b_Teneurin_S9_L1_caudal_read_1.fastq.gz	14.Teneurin-2	ASE_reads
b_Teneurin_S10_L1_noncaudal_read_1.fastq.gz	14.Teneurin-2	ASE_reads
b_Teneurin_S11_L5_caudal_read_1.fastq.gz	14.Teneurin-2	ASE_reads
b_Teneurin_S12_L5_noncaudal_read_1.fastq.gz	14.Teneurin-2	ASE_reads
b_Teneurin_S13_L1_caudal_read_1.fastq.gz	14.Teneurin-2	ASE_reads
b_Teneurin_S14_L1_noncaudal_read_1.fastq.gz	14.Teneurin-2	ASE_reads
b_Teneurin_S15_L5_caudal_read_1.fastq.gz	14.Teneurin-2	ASE_reads
b_Teneurin_S16_L5_noncaudal_read_1.fastq.gz	14.Teneurin-2	ASE_reads
c_Teneurin_S1_L1_caudal_read_1.fastq.gz	14.Teneurin-2	ASE_reads
c_Teneurin_S2_L1_noncaudal_read_1.fastq.gz	14.Teneurin-2	ASE_reads
c_Teneurin_S3_L5_caudal_read_1.fastq.gz	14.Teneurin-2	ASE_reads
c_Teneurin_S4_L5_noncaudal_read_1.fastq.gz	14.Teneurin-2	ASE_reads
c_Teneurin_S5_L1_caudal_read_1.fastq.gz	14.Teneurin-2	ASE_reads
c_Teneurin_S6_L1_noncaudal_read_1.fastq.gz	14.Teneurin-2	ASE_reads
c_Teneurin_S7_L5_caudal_read_1.fastq.gz	14.Teneurin-2	ASE_reads
c_Teneurin_S8_L5_noncaudal_read_1.fastq.gz	14.Teneurin-2	ASE_reads
c_Teneurin_S9_L1_caudal_read_1.fastq.gz	14.Teneurin-2	ASE_reads
c_Teneurin_S10_L1_noncaudal_read_1.fastq.gz	14.Teneurin-2	ASE_reads
c_Teneurin_S11_L5_caudal_read_1.fastq.gz	14.Teneurin-2	ASE_reads
c_Teneurin_S12_L5_noncaudal_read_1.fastq.gz	14.Teneurin-2	ASE_reads
c_Teneurin_S13_L1_caudal_read_1.fastq.gz	14.Teneurin-2	ASE_reads
c_Teneurin_S14_L1_noncaudal_read_1.fastq.gz	14.Teneurin-2	ASE_reads
c_Teneurin_S15_L5_caudal_read_1.fastq.gz	14.Teneurin-2	ASE_reads
c_Teneurin_S16_L5_noncaudal_read_1.fastq.gz	14.Teneurin-2	ASE_reads
teneurin2-a-gDNA_S6_L001_R1_001.fastq.gz	14.Teneurin-2	gDNA_reads
teneurin2-b-gDNA_S12_L001_R1_001.fastq.gz	14.Teneurin-2	gDNA_reads
teneurin2-c-gDNA_S18_L001_R1_001.fastq.gz	14.Teneurin-2	gDNA_reads
teneurin2-d-gDNA_S24_L001_R1_001.fastq.gz	14.Teneurin-2	gDNA_reads
P11-S1-a_S207_L001_R1_001.fastq.gz	15.STPK26-like	ASE_reads
P11-S1-b_S349_L001_R1_001.fastq.gz	15.STPK26-like	ASE_reads
P11-S1-c_S587_L001_R1_001.fastq.gz	15.STPK26-like	ASE_reads
P11-S2-a_S208_L001_R1_001.fastq.gz	15.STPK26-like	ASE_reads
P11-S2-c_S588_L001_R1_001.fastq.gz	15.STPK26-like	ASE_reads
P11-S3-a_S209_L001_R1_001.fastq.gz	15.STPK26-like	ASE_reads
P11-S3-c_S589_L001_R1_001.fastq.gz	15.STPK26-like	ASE_reads
P11-S4-a_S210_L001_R1_001.fastq.gz	15.STPK26-like	ASE_reads
P11-S4-b_S352_L001_R1_001.fastq.gz	15.STPK26-like	ASE_reads
P11-S4-c_S590_L001_R1_001.fastq.gz	15.STPK26-like	ASE_reads
P11-S5-a_S211_L001_R1_001.fastq.gz	15.STPK26-like	ASE_reads
P11-S5-c_S591_L001_R1_001.fastq.gz	15.STPK26-like	ASE_reads
P11-S6-a_S212_L001_R1_001.fastq.gz	15.STPK26-like	ASE_reads
P11-S6-c_S592_L001_R1_001.fastq.gz	15.STPK26-like	ASE_reads
P11-S7-a_S213_L001_R1_001.fastq.gz	15.STPK26-like	ASE_reads
P11-S7-c_S593_L001_R1_001.fastq.gz	15.STPK26-like	ASE_reads
P11-S8-a_S214_L001_R1_001.fastq.gz	15.STPK26-like	ASE_reads
P11-S8-c_S594_L001_R1_001.fastq.gz	15.STPK26-like	ASE_reads
P11-S9-a_S215_L001_R1_001.fastq.gz	15.STPK26-like	ASE_reads
P11-S9-b_S357_L001_R1_001.fastq.gz	15.STPK26-like	ASE_reads
P11-S9-c_S595_L001_R1_001.fastq.gz	15.STPK26-like	ASE_reads
P11-S10-a_S216_L001_R1_001.fastq.gz	15.STPK26-like	ASE_reads
P11-S10-b_S358_L001_R1_001.fastq.gz	15.STPK26-like	ASE_reads
P11-S10-c_S596_L001_R1_001.fastq.gz	15.STPK26-like	ASE_reads
P11-S11-a_S217_L001_R1_001.fastq.gz	15.STPK26-like	ASE_reads
P11-S11-b_S359_L001_R1_001.fastq.gz	15.STPK26-like	ASE_reads
P11-S11-c_S597_L001_R1_001.fastq.gz	15.STPK26-like	ASE_reads
P11-S12-a_S218_L001_R1_001.fastq.gz	15.STPK26-like	ASE_reads
P11-S12-b_S360_L001_R1_001.fastq.gz	15.STPK26-like	ASE_reads
P11-S12-c_S598_L001_R1_001.fastq.gz	15.STPK26-like	ASE_reads
P11-S13-a_S219_L001_R1_001.fastq.gz	15.STPK26-like	ASE_reads
P11-S13-b_S361_L001_R1_001.fastq.gz	15.STPK26-like	ASE_reads
P11-S13-c_S599_L001_R1_001.fastq.gz	15.STPK26-like	ASE_reads
P11-S14-a_S220_L001_R1_001.fastq.gz	15.STPK26-like	ASE_reads
P11-S14-b_S362_L001_R1_001.fastq.gz	15.STPK26-like	ASE_reads
P11-S14-c_S600_L001_R1_001.fastq.gz	15.STPK26-like	ASE_reads
P11-S15-a_S221_L001_R1_001.fastq.gz	15.STPK26-like	ASE_reads
P11-S15-b_S363_L001_R1_001.fastq.gz	15.STPK26-like	ASE_reads
P11-S15-c_S601_L001_R1_001.fastq.gz	15.STPK26-like	ASE_reads
P11-S16-a_S222_L001_R1_001.fastq.gz	15.STPK26-like	ASE_reads
P11-S16-b_S364_L001_R1_001.fastq.gz	15.STPK26-like	ASE_reads
P11-S16-c_S602_L001_R1_001.fastq.gz	15.STPK26-like	ASE_reads
P11-S17-a_S205_L001_R1_001.fastq.gz	15.STPK26-like	gDNA_reads
P11-S17-b_S347_L001_R1_001.fastq.gz	15.STPK26-like	gDNA_reads
P11-S17-c_S585_L001_R1_001.fastq.gz	15.STPK26-like	gDNA_reads
